# Tissue-specific consequences of tag fusions on protein expression in transgenic mice

**DOI:** 10.1101/2025.06.18.660429

**Authors:** Gillian CA Taylor, Lewis Macdonald, Natalia A Szulc, Evelina Gudauskaite, Brianda Hernandez Moran, Jennifer Brisbane, Molly Donald, Ella Taylor, Dejin Zheng, Bin Gu, Pleasantine Mill, Patricia L Yeyati, Wojciech Pokrzywa, Claudia Ribeiro de Almeida, Andrew J Wood

## Abstract

Genetic fusion of protein tags is widely used to study protein functions *in vivo*. It is well known that tag fusion can cause unwanted changes in protein stability, but whether this is an inherent property of the tagged protein, or can be influenced by the cell and tissue environment, is unclear. Using a series of genome edited mouse models, we show that tag-dependent changes in protein expression can vary across different primary cell and tissue contexts. In one case (*Ncaph2*), a C-terminal auxin-inducible degron fusion strongly increased protein stability in some tissues but decreased it in others. Destabilisation resulted from tissue-specific ‘leakage’ of the auxin-inducible degron, which depended on TIR1 expression, and occurred selectively in the small intestine where basal concentrations of auxin / indole-3-acetic acid can reach levels that are sufficient to trigger protein degradation in cultured cells. Stabilisation occurred in post-mitotic cells via an endogenous degradation signal situated at the Ncaph2 C-terminus, which normally undergoes activation upon cell cycle exit, but is inactivated by C-terminal tag fusion. Our results highlight the underappreciated importance of cell and tissue environment in determining the consequences of tag fusions on protein expression, which may be particularly important in animal models that contain diverse cell types.

## Supplementary material for "Tissue-specific consequences of tag fusions on protein expression in transgenic mice": Predicted Protein Stability Index (PSI) values for N- and C-termini of mouse-human orthologs (part 1 of 3)

### Sheet: README
Table. Predicted Protein Stability Index (PSI) values for N- and C-Termini of mouse-human orthologs.
This dataset contains terminal protein stability predictions for mouse-human orthologous protein pairs derived from the Mouse Genome Informatics (MGI) database. Only proteins that were successfully mapped to UniProt IDs and had sequences of at least 24 amino acids were included to ensure compatibility with the PSI prediction model. The PSI values were predicted using a machine learning model developed as part of the DEGRONOPEDIA web server (Szulc et al., 2024). Predictions were made for three conditions: - PSI C-Terminus represents the predicted stability of the last 23 residues of the protein. - PSI N-Terminus (Methionine Retained) represents the predicted stability of the first 23 residues, including the initiator methionine. - PSI N-Terminus (Methionine Cleaved) represents the predicted stability of the first 23 residues after the removal of methionine, which occurs co-translationally depending on the identity of the second residue. The aim of this dataset is to provide insights into the potential stability of N-/C-termini of mouse and human proteins, which may be relevant for experimental design, functional studies and protein engineering applications.
Columns description
Column Name	Description
MGI ID	Mouse Genome Informatics (MGI) identifier
Mouse UniProt ID	UniProt ID of the mouse protein
Mouse Protein Name	Name of the mouse protein
Mouse Gene Name	Gene name of the mouse protein
Mouse Protein Length	Length of the mouse protein sequence
Mouse Protein Subcellular Location	Cellular localization of the mouse protein
Mouse Protein PSI C-terminus	Predicted Protein Stability Index (PSI) for the C-terminus of the mouse protein
Mouse Protein PSI Initiator Methionine Retained	Predicted PSI for the N-terminus (with Methionine)
Mouse Protein PSI Initiator Methionine Cleaved	Predicted PSI for the N-terminus (without Methionine)
HGNC ID	Human Gene Nomenclature Committee (HGNC) identifier
Human UniProt ID	UniProt ID of the human protein
Human Protein Name	Name of the human protein
Human Gene Name	Gene name of the human protein
Human Protein Length	Length of the human protein sequence
Human Protein Subcellular Location	Cellular localization of the human protein
Human Protein PSI C-terminus	Predicted Protein Stability Index (PSI) for the C-terminus of the human protein
Human Protein PSI Initiator Methionine Retained	Predicted PSI for the N-terminus (with Methionine)
Human Protein PSI Initiator Methionine Cleaved	Predicted PSI for the N-terminus (without Methionine)

### Sheet: PSI Predictions
MGI ID	Mouse UniProt ID	Mouse Protein Name	Mouse Gene Name	Mouse Protein Length	Mouse Protein Subcellular Location	Mouse Protein PSI C-terminus	Mouse Protein PSI Initiator Methionine Retained	Mouse Protein PSI Initiator Methionine Cleaved	HGNC ID	Human UniProt ID	Human Protein Name	Human Gene Name	Human Protein Length	Human Protein Subcellular Location	Human Protein PSI C-terminus	Human Protein PSI Initiator Methionine Retained	Human Protein PSI Initiator Methionine Cleaved
MGI:2677271	Q8C261	Sodium/potassium/calcium exchanger 5 (Na(+)/K(+)/Ca(2+)-exchange protein 5) (Solute carrier family 24 member 5)	Slc24a5 Nckx5	501	SUBCELLULAR LOCATION: Golgi apparatus, trans-Golgi network membrane {ECO:0000250|UniProtKB:Q71RS6}; Multi-pass membrane protein {ECO:0000255}. Melanosome {ECO:0000250|UniProtKB:Q71RS6}.	1.81	2.82	3.08	HGNC:20611	Q71RS6	Sodium/potassium/calcium exchanger 5 (Na(+)/K(+)/Ca(2+)-exchange protein 5) (Solute carrier family 24 member 5)	SLC24A5 JSX NCKX5	500	SUBCELLULAR LOCATION: Golgi apparatus, trans-Golgi network membrane {ECO:0000269|PubMed:18166528}; Multi-pass membrane protein {ECO:0000255}. Melanosome {ECO:0000269|PubMed:17081065}. Note=Enriched in late-stage melanosomes. {ECO:0000269|PubMed:17081065}.	0.95	3.17	2.83
MGI:1890212	Q9JJJ7	Protein-serine O-palmitoleoyltransferase porcupine (mPORC) (EC 2.3.1.250)	Porcn Porc Ppn	461	SUBCELLULAR LOCATION: Endoplasmic reticulum membrane {ECO:0000269|PubMed:10866835, ECO:0000269|PubMed:24798332}; Multi-pass membrane protein {ECO:0000269|PubMed:10866835}.	1.05	3.69	3.76	HGNC:17652	Q9H237	Protein-serine O-palmitoleoyltransferase porcupine (EC 2.3.1.250) (Protein MG61)	PORCN MG61 PORC PPN	461	SUBCELLULAR LOCATION: Endoplasmic reticulum membrane {ECO:0000250|UniProtKB:Q9JJJ7}; Multi-pass membrane protein {ECO:0000250|UniProtKB:Q9JJJ7}.	1.05	4.1	4.12
MGI:98107	P62264	Small ribosomal subunit protein uS11 (40S ribosomal protein S14)	Rps14	151	SUBCELLULAR LOCATION: Cytoplasm {ECO:0000269|PubMed:36517592}. Nucleus, nucleolus {ECO:0000250|UniProtKB:P62263}.	1.08	4.75	5.18	HGNC:10387	P62263	Small ribosomal subunit protein uS11 (40S ribosomal protein S14)	RPS14 PRO2640	151	SUBCELLULAR LOCATION: Cytoplasm {ECO:0000269|PubMed:23636399}. Nucleus, nucleolus {ECO:0000269|PubMed:34516797}.	1.08	4.75	5.18
MGI:1924192	Q9D7Z7	Ly6/PLAUR domain-containing protein 5	Lypd5	256	SUBCELLULAR LOCATION: Cell membrane {ECO:0000305}; Lipid-anchor, GPI-anchor {ECO:0000305}.	2.05	2.91	3.01	HGNC:26397	Q6UWN5	Ly6/PLAUR domain-containing protein 5	LYPD5 UNQ1908/PRO4356	251	SUBCELLULAR LOCATION: Cell membrane {ECO:0000305}; Lipid-anchor, GPI-anchor {ECO:0000305}.	1.12	3.04	2.97
MGI:2159341	Q8R4F1	Netrin-G2 (Laminet-2)	Ntng2 Lmnt2	589	SUBCELLULAR LOCATION: Cell membrane {ECO:0000269|PubMed:11804778}; Lipid-anchor, GPI-anchor {ECO:0000269|PubMed:11804778}; Extracellular side {ECO:0000269|PubMed:11804778}.	1.49	2.37	2.21	HGNC:14288	Q96CW9	Netrin-G2 (Laminet-2)	NTNG2 KIAA1857 LMNT2 UNQ9381/PRO34206	530	SUBCELLULAR LOCATION: Cell membrane {ECO:0000269|PubMed:21946559, ECO:0000269|PubMed:31668703}; Lipid-anchor, GPI-anchor {ECO:0000269|PubMed:21946559}; Extracellular side {ECO:0000269|PubMed:21946559, ECO:0000269|PubMed:31668703}.	1.35	2.61	2.72
MGI:2444800	Q8C0F9	Inactive serine protease 35	Prss35	409	SUBCELLULAR LOCATION: Secreted {ECO:0000305}.	1.37	2.38	2.29	HGNC:21387	Q8N3Z0	Inactive serine protease 35	PRSS35 C6orf158 UNQ522/PRO1057	413	SUBCELLULAR LOCATION: Secreted {ECO:0000305}.	1.35	2.32	2.05
MGI:1916167	Q9D0S9	Adenosine 5'-monophosphoramidase HINT2 (EC 3.9.1.-) (HINT-3) (Histidine triad nucleotide-binding protein 2, mitochondrial) (HINT-2)	Hint2	163	SUBCELLULAR LOCATION: Mitochondrion {ECO:0000250|UniProtKB:Q9BX68}.	1.35	4.49	4.99	HGNC:18344	Q9BX68	Adenosine 5'-monophosphoramidase HINT2 (EC 3.9.1.-) (HINT-3) (HIT-17kDa) (Histidine triad nucleotide-binding protein 2, mitochondrial) (HINT-2) (PKCI-1-related HIT protein)	HINT2	163	SUBCELLULAR LOCATION: Mitochondrion {ECO:0000269|PubMed:16762638, ECO:0000269|PubMed:18653718}.	1.35	5.08	5.32
MGI:1860511	Q9DBX7	Hairy/enhancer-of-split related with YRPW motif-like protein (Hairy and enhancer of split-related protein 3) (Hairy-related transcription factor 3) (HRT-3) (mHRT3)	Heyl Hesr3 Hrt3	326	SUBCELLULAR LOCATION: Nucleus {ECO:0000255|PROSITE-ProRule:PRU00380, ECO:0000255|PROSITE-ProRule:PRU00981}.	1.37	5.07	2.61	HGNC:4882	Q9NQ87	Hairy/enhancer-of-split related with YRPW motif-like protein (hHeyL) (Class B basic helix-loop-helix protein 33) (bHLHb33) (Hairy-related transcription factor 3) (HRT-3) (hHRT3)	HEYL BHLHB33 HRT3	328	SUBCELLULAR LOCATION: Nucleus {ECO:0000255|PROSITE-ProRule:PRU00380, ECO:0000255|PROSITE-ProRule:PRU00981}.	1.35	5.09	3.44
MGI:1923844	Q9CZJ9	DnaJ homolog subfamily C member 18	Dnajc18	357	SUBCELLULAR LOCATION: Endoplasmic reticulum membrane {ECO:0000250|UniProtKB:Q9H819}; Single-pass membrane protein {ECO:0000250|UniProtKB:Q9H819}.	1.8	4.58	4.79	HGNC:28429	Q9H819	DnaJ homolog subfamily C member 18	DNAJC18	358	SUBCELLULAR LOCATION: Endoplasmic reticulum membrane {ECO:0000269|PubMed:25631089}; Single-pass membrane protein {ECO:0000305}.; SUBCELLULAR LOCATION: Note=(Microbial infection) Upon SV40 infection, colocalizes with BCAP31, DNAJB12 and DNAJB14 in punctate structures within the endoplasmic reticulum membrane. {ECO:0000269|PubMed:25631089}.	1.36	4.62	4.66
MGI:1298217	O89098	Cystatin-F (Cystatin-7) (Cystatin-like metastasis-associated protein) (CMAP) (Leukocystatin)	Cst7	144	SUBCELLULAR LOCATION: Secreted {ECO:0000305}.	1.59	1.93	2.15	HGNC:2479	O76096	Cystatin-F (Cystatin-7) (Cystatin-like metastasis-associated protein) (CMAP) (Leukocystatin)	CST7	145	SUBCELLULAR LOCATION: Secreted {ECO:0000269|PubMed:12423348}. Cytoplasm {ECO:0000269|PubMed:12423348}.	1.38	3.05	2.48
MGI:2444741	Q8BHP7	Olfactomedin-like protein 2A (Photomedin-1)	Olfml2a	681	SUBCELLULAR LOCATION: Secreted {ECO:0000269|PubMed:15836428}.	1.38	3.09	3.18	HGNC:27270	Q68BL7	Olfactomedin-like protein 2A (Photomedin-1)	OLFML2A UNQ9394/PRO34319	652	SUBCELLULAR LOCATION: Secreted {ECO:0000250|UniProtKB:Q8BHP7}. Note=Localizes to the podocyte major processes. Colocalized with the major process protein VIM throughout podocyte development. {ECO:0000269|PubMed:22913984}.	1.38	3.23	3.27
MGI:1914743	Q9CQG2	RNA N(6)-adenosine-methyltransferase METTL16 (EC 2.1.1.348) (Methyltransferase 10 domain-containing protein) (Methyltransferase-like protein 16) (U6 small nuclear RNA (adenine-(43)-N(6))-methyltransferase) (EC 2.1.1.346)	Mettl16 Mett10d	553	SUBCELLULAR LOCATION: Nucleus {ECO:0000250|UniProtKB:Q86W50}. Cytoplasm {ECO:0000250|UniProtKB:Q86W50}.	1.36	4.42	4.63	HGNC:28484	Q86W50	RNA N(6)-adenosine-methyltransferase METTL16 (EC 2.1.1.348) (Methyltransferase 10 domain-containing protein) (Methyltransferase-like protein 16) (U6 small nuclear RNA (adenine-(43)-N(6))-methyltransferase) (EC 2.1.1.346)	METTL16 METT10D	562	SUBCELLULAR LOCATION: Nucleus {ECO:0000269|PubMed:27872311, ECO:0000269|PubMed:31940410}. Cytoplasm {ECO:0000269|PubMed:31940410}.	1.38	4.42	4.63
MGI:2445183	Q91WB2	Inactive phospholipid phosphatase 7 (Nuclear envelope transmembrane protein 39) (Phosphatidic acid phosphatase type 2 domain-containing protein 3)	Plpp7 Net39 Ppapdc3	271	SUBCELLULAR LOCATION: Nucleus envelope. Endoplasmic reticulum membrane. Membrane; Multi-pass membrane protein. Note=Both the N- and C-terminal are exposed to the cytoplasm/nucleoplasm.	1.44	4.8	4.42	HGNC:28174	Q8NBV4	Inactive phospholipid phosphatase 7 (Phosphatidic acid phosphatase type 2 domain-containing protein 3)	PLPP7 C9orf67 PPAPDC3	271	SUBCELLULAR LOCATION: Nucleus envelope. Endoplasmic reticulum membrane. Membrane; Multi-pass membrane protein. Note=Both the N- and C-terminal are exposed to the cytoplasm/nucleoplasm. {ECO:0000250}.	1.38	4.8	4.42
MGI:1916102	Q3TYX2	LRRN4 C-terminal-like protein	Lrrn4cl	239	SUBCELLULAR LOCATION: Membrane {ECO:0000305}; Single-pass type I membrane protein {ECO:0000305}.	2.19	2.5	2.43	HGNC:33724	Q8ND94	LRRN4 C-terminal-like protein	LRRN4CL UNQ728/PRO1410	238	SUBCELLULAR LOCATION: Membrane {ECO:0000305}; Single-pass type I membrane protein {ECO:0000305}.	1.39	2.47	2.6
MGI:106369	Q8K3C0	Ribonuclease kappa (RNase K) (RNase kappa) (EC 3.1.-.-) (V-type proton ATPase subunit f) (V-ATPase subunit f)	Rnasek D11Bwg0434e	98	SUBCELLULAR LOCATION: Endomembrane system {ECO:0000250|UniProtKB:Q6P5S7}; Multi-pass membrane protein {ECO:0000255}. Cytoplasmic vesicle, clathrin-coated vesicle membrane {ECO:0000250|UniProtKB:Q3ZC23}; Multi-pass membrane protein {ECO:0000255}.	1.39	3.15	3.07	HGNC:33911	Q6P5S7	Ribonuclease kappa (RNase K) (RNase kappa) (EC 3.1.-.-) (V-type proton ATPase subunit f) (V-ATPase subunit f)	RNASEK	137	SUBCELLULAR LOCATION: Endomembrane system {ECO:0000269|PubMed:26212330}; Multi-pass membrane protein {ECO:0000255}. Cytoplasmic vesicle, clathrin-coated vesicle membrane {ECO:0000250|UniProtKB:Q3ZC23}; Multi-pass membrane protein {ECO:0000255}.	1.39	3.1	3.35
MGI:2145597	Q8C181	Muscleblind-like protein 2	Mbnl2 Kiaa4072	373	SUBCELLULAR LOCATION: Nucleus {ECO:0000250|UniProtKB:Q5VZF2}. Cytoplasm {ECO:0000250|UniProtKB:Q5VZF2}. Note=Greater concentration in the nucleus. Expressed in or near large cytoplasmic adhesion plaques. Location in the cytoplasm is microtubule-dependent. {ECO:0000250|UniProtKB:Q5VZF2}.	2.33	3.76	3.98	HGNC:16746	Q5VZF2	Muscleblind-like protein 2 (Muscleblind-like protein 1) (Muscleblind-like protein-like) (Muscleblind-like protein-like 39)	MBNL2 MBLL MBLL39 MLP1	373	SUBCELLULAR LOCATION: Nucleus {ECO:0000269|PubMed:11929853}. Cytoplasm {ECO:0000269|PubMed:16273094}. Note=Greater concentration in the nucleus. Expressed in or near large cytoplasmic adhesion plaques (PubMed:16273094). Location in the cytoplasm is microtubule-dependent (PubMed:16273094). In both DM1 and DM2 patients, colocalizes with nuclear foci of retained expanded-repeat transcripts (PubMed:11929853).	1.39	3.64	3.83
MGI:1921265	Q8K285	F-BAR domain only protein 1	Fcho1	873	SUBCELLULAR LOCATION: Membrane, clathrin-coated pit {ECO:0000250|UniProtKB:O14526}; Peripheral membrane protein {ECO:0000250|UniProtKB:O14526}; Cytoplasmic side {ECO:0000250|UniProtKB:O14526}. Note=Associated with forming but not mature clathrin-coated vesicles. The recruitment to coated-pits precede the one of clathrin and the adaptor protein complex AP-2. According to it may also dynamically associate with Golgi/TGN membranes. {ECO:0000250|UniProtKB:O14526}.	1.32	3.95	3.73	HGNC:29002	O14526	F-BAR domain only protein 1	FCHO1 KIAA0290	889	SUBCELLULAR LOCATION: Membrane, clathrin-coated pit {ECO:0000305|PubMed:17617719, ECO:0000305|PubMed:20448150, ECO:0000305|PubMed:32098969}; Peripheral membrane protein {ECO:0000305|PubMed:17617719, ECO:0000305|PubMed:20448150}; Cytoplasmic side {ECO:0000305|PubMed:17617719, ECO:0000305|PubMed:20448150}. Note=Associated with forming but not mature clathrin-coated vesicles. The recruitment to coated-pits precede the one of clathrin and the adaptor protein complex AP-2. According to PubMed:17617719 it may also dynamically associate with Golgi/TGN membranes.	1.41	4.33	4.03
MGI:1352451	Q60632	COUP transcription factor 1 (COUP-TF1) (COUP transcription factor I) (COUP-TF I) (Nuclear receptor subfamily 2 group F member 1) (V-erbA-related protein 3) (EAR-3)	Nr2f1 Erbal3 Tfcoup1	422	SUBCELLULAR LOCATION: Nucleus.	1.42	5.15	4.94	HGNC:7975	P10589	COUP transcription factor 1 (COUP-TF1) (COUP transcription factor I) (COUP-TF I) (Nuclear receptor subfamily 2 group F member 1) (V-erbA-related protein 3) (EAR-3)	NR2F1 EAR3 ERBAL3 TFCOUP1	423	SUBCELLULAR LOCATION: Nucleus {ECO:0000305}.	1.42	5.15	4.94
MGI:104327	P97466	Noggin	Nog	232	SUBCELLULAR LOCATION: Secreted.	1.43	3.08	2.73	HGNC:7866	Q13253	Noggin	NOG	232	SUBCELLULAR LOCATION: Secreted.	1.43	3.07	2.64
MGI:3039623	A8C756	tRNA (32-2'-O)-methyltransferase regulator THADA (Thyroid adenoma-associated protein homolog)	Thada Kiaa1767	1938		2.35	4.15	4.25	HGNC:19217	Q6YHU6	tRNA (32-2'-O)-methyltransferase regulator THADA (Gene inducing thyroid adenomas protein) (Thyroid adenoma-associated protein)	THADA GITA KIAA1767	1953		1.43	4.48	4.64
MGI:1354367	Q80X85	Small ribosomal subunit protein uS7m (28S ribosomal protein S7, mitochondrial) (MRP-S7) (S7mt)	Mrps7	242	SUBCELLULAR LOCATION: Mitochondrion {ECO:0000250|UniProtKB:Q3T040}.	1.54	4.02	3.81	HGNC:14499	Q9Y2R9	Small ribosomal subunit protein uS7m (28S ribosomal protein S7, mitochondrial) (MRP-S7) (S7mt) (bMRP-27a) (bMRP27a)	MRPS7	242	SUBCELLULAR LOCATION: Mitochondrion {ECO:0000269|PubMed:25838379}.	1.44	4.74	4.61
MGI:1346307	O35627	Nuclear receptor subfamily 1 group I member 3 (Constitutive androstane receptor) (CAR) (Orphan nuclear receptor MB67)	Nr1i3 Car	358	SUBCELLULAR LOCATION: Nucleus. Cytoplasm. Cytoplasm, cytoskeleton {ECO:0000250}. Note=Recruited to the cytoplasm by DNAJC7.	1.84	4.15	4.05	HGNC:7969	Q14994	Nuclear receptor subfamily 1 group I member 3 (Constitutive activator of retinoid response) (Constitutive active response) (Constitutive androstane receptor) (CAR) (Orphan nuclear receptor MB67)	NR1I3 CAR	352	SUBCELLULAR LOCATION: Nucleus. Cytoplasm. Cytoplasm, cytoskeleton. Note=Recruited to the cytoplasm by DNAJC7. {ECO:0000250}.	1.44	5.1	4.98
MGI:109497	P97489	Transcription factor GATA-5 (GATA-binding factor 5)	Gata5	404	SUBCELLULAR LOCATION: Nucleus.	1.46	4.78	2.2	HGNC:15802	Q9BWX5	Transcription factor GATA-5 (GATA-binding factor 5)	GATA5	397	SUBCELLULAR LOCATION: Nucleus {ECO:0000250}.	1.44	4.7	2.13
MGI:1919750	Q99J55	Immediate early response gene 5-like protein	Ier5l	406		1.45	4.79	3.82	HGNC:23679	Q5T953	Immediate early response gene 5-like protein	IER5L	404		1.45	4.79	3.82
MGI:1321119	O88445	Aurora kinase C (EC 2.7.11.1) (Aurora 3) (Aurora/IPL1-related kinase 3) (ARK-3) (Aurora-related kinase 3) (Aurora/IPL1/Eg2 protein 1) (Serine/threonine-protein kinase 13) (Serine/threonine-protein kinase aurora-C)	Aurkc Aie1 Aik3 Airk3 Ark3 Stk13	276	SUBCELLULAR LOCATION: Nucleus {ECO:0000250}. Chromosome {ECO:0000250}. Chromosome, centromere {ECO:0000250|UniProtKB:Q9UQB9}. Cytoplasm, cytoskeleton, spindle {ECO:0000250|UniProtKB:Q9UQB9}. Note=Distributes in the condensed chromosomes during prophase to metaphase. After entering anaphase, there is a dissociation from separated chromosomes and a redistribution to midzone microtubules, and finally remains in the midbody during cytokinesis (By similarity). {ECO:0000250|UniProtKB:Q9UQB9}.	1.84	5.05	2.78	HGNC:11391	Q9UQB9	Aurora kinase C (EC 2.7.11.1) (Aurora 3) (Aurora/IPL1-related kinase 3) (ARK-3) (Aurora-related kinase 3) (Aurora/IPL1/Eg2 protein 2) (Serine/threonine-protein kinase 13) (Serine/threonine-protein kinase aurora-C)	AURKC AIE2 AIK3 AIRK3 ARK3 STK13	309	SUBCELLULAR LOCATION: Nucleus. Chromosome. Chromosome, centromere {ECO:0000269|PubMed:27332895}. Cytoplasm, cytoskeleton, spindle {ECO:0000269|PubMed:15938719}. Note=Distributes in the condensed chromosomes during prophase to metaphase. After entering anaphase, there is a dissociation from separated chromosomes and a redistribution to midzone microtubules, and finally remains in the midbody during cytokinesis. {ECO:0000269|PubMed:21531210}.	1.45	5.3	5.32
MGI:1916022	P58242	Acid sphingomyelinase-like phosphodiesterase 3b (ASM-like phosphodiesterase 3b) (EC 3.1.4.-)	Smpdl3b Asml3b	456	SUBCELLULAR LOCATION: Secreted {ECO:0000250}. Cell membrane; Lipid-anchor, GPI-anchor {ECO:0000269|PubMed:26095358}.	1.62	2.42	2.24	HGNC:21416	Q92485	Acid sphingomyelinase-like phosphodiesterase 3b (ASM-like phosphodiesterase 3b) (EC 3.1.4.-)	SMPDL3B ASML3B ASMLPD	455	SUBCELLULAR LOCATION: Secreted {ECO:0000250}. Cell membrane {ECO:0000250|UniProtKB:P58242}; Lipid-anchor, GPI-anchor {ECO:0000250|UniProtKB:P58242}.	1.46	2.29	2.6
MGI:1201412	O55240	Retinol dehydrogenase 5 (EC 1.1.1.209) (EC 1.1.1.315) (EC 1.1.1.53) (11-cis retinol dehydrogenase) (11-cis RDH) (11-cis RoDH) (9-cis retinol dehydrogenase) (Cis-retinol dehydrogenase)	Rdh5 cRDH rdh Rdh4	318	SUBCELLULAR LOCATION: Endoplasmic reticulum membrane {ECO:0000269|PubMed:10739682, ECO:0000269|PubMed:11279029}; Multi-pass membrane protein {ECO:0000255}; Lumenal side {ECO:0000269|PubMed:10739682, ECO:0000269|PubMed:11279029, ECO:0000269|PubMed:16223484}.	1.62	2.62	2.25	HGNC:9940	Q92781	Retinol dehydrogenase 5 (EC 1.1.1.209) (EC 1.1.1.315) (EC 1.1.1.53) (11-cis retinol dehydrogenase) (11-cis RDH) (11-cis RoDH) (9-cis retinol dehydrogenase) (9cRDH) (Short chain dehydrogenase/reductase family 9C member 5)	RDH5 HSD17B9 RDH1 SDR9C5	318	SUBCELLULAR LOCATION: Endoplasmic reticulum membrane {ECO:0000269|PubMed:11675386}; Multi-pass membrane protein {ECO:0000255}; Lumenal side {ECO:0000269|PubMed:11675386}.	1.46	2.62	2.25
MGI:1919802	Q8BTX9	Inactive hydroxysteroid dehydrogenase-like protein 1	Hsdl1	330	SUBCELLULAR LOCATION: Mitochondrion {ECO:0000250}.	1.47	2.94	3.01	HGNC:16475	Q3SXM5	Inactive hydroxysteroid dehydrogenase-like protein 1 (Short chain dehydrogenase/reductase family 12C member 3)	HSDL1 SDR12C3	330	SUBCELLULAR LOCATION: Mitochondrion {ECO:0000269|PubMed:19026618}.	1.46	2.94	3.01
MGI:2387153	Q8K4P1	Neuropeptide B (Preproprotein L7) (mPPL7) [Cleaved into: Neuropeptide B-29 (NPB29) (L7C)]	Npb	119	SUBCELLULAR LOCATION: Secreted.	2.68	3.25	3.04	HGNC:30099	Q8NG41	Neuropeptide B (Preproprotein L7) (hPPL7) [Cleaved into: Neuropeptide B-23 (NPB23) (hL7); Neuropeptide B-29 (NPB29) (hL7C)]	NPB PPL7 PPNPB	125	SUBCELLULAR LOCATION: Secreted.	1.46	2.97	2.93
MGI:1916023	Q80YV2	Zinc finger C3HC-type protein 1 (Nuclear-interacting partner of ALK) (mNIPA) (Nuclear-interacting partner of anaplastic lymphoma kinase)	Zc3hc1 Nipa	501	SUBCELLULAR LOCATION: Nucleus {ECO:0000250|UniProtKB:Q86WB0}. Nucleus envelope {ECO:0000250|UniProtKB:Q86WB0}. Note=Resident of the nuclear basket (NB). Occurs at the nuclear envelopes (NE) of all TPR-containing cell types, including proliferating and non-dividing, terminally differentiated cells of different morphogenetic origin. {ECO:0000250|UniProtKB:Q86WB0}.	2.59	4.55	4.82	HGNC:29913	Q86WB0	Zinc finger C3HC-type protein 1 (Nuclear-interacting partner of ALK) (hNIPA) (Nuclear-interacting partner of anaplastic lymphoma kinase)	ZC3HC1 NIPA HSPC216	502	SUBCELLULAR LOCATION: Nucleus {ECO:0000269|PubMed:12748172}. Nucleus envelope {ECO:0000269|PubMed:34440706}. Note=Resident of the nuclear basket (NB) (PubMed:34440706). Occurs at the nuclear envelopes (NE) of all TPR-containing cell types, including proliferating and non-dividing, terminally differentiated cells of different morphogenetic origin (PubMed:34440706). {ECO:0000269|PubMed:34440706}.	1.46	4.74	4.68
MGI:1098590	Q61212	Neuropeptide Y receptor type 6 (NPY6-R) (Pancreatic polypeptide receptor 2) (PP2)	Npy6r Npy5r Ppyr2 Y2b	371	SUBCELLULAR LOCATION: Cell membrane; Multi-pass membrane protein.	2.53	4.86	3.14	HGNC:7959	Q99463	Putative neuropeptide Y receptor type 6 (NPY6-R) (NPY Y1-like receptor) (Putative pancreatic polypeptide receptor 2) (PP2)	NPY6R NPY1RL Y2B	290	SUBCELLULAR LOCATION: Membrane {ECO:0000305}; Multi-pass membrane protein {ECO:0000305}.	1.46	5.06	3.28
MGI:88464	P25318	Collagen alpha-2(VIII) chain (Endothelial collagen)	Col8a2	699	SUBCELLULAR LOCATION: Secreted, extracellular space, extracellular matrix, basement membrane.	1.47	2.9	2.79	HGNC:2216	P25067	Collagen alpha-2(VIII) chain (Endothelial collagen)	COL8A2	703	SUBCELLULAR LOCATION: Secreted, extracellular space, extracellular matrix, basement membrane.	1.47	3.02	3.19
MGI:2685256	Q3UUE9	Protein ANKUB1 (Ankyrin repeat and ubiquitin domain-containing 1)	Ankub1 Gm410	192		2.69	3.21	2.37	HGNC:29642	A6NFN9	Protein ANKUB1 (Ankyrin repeat and ubiquitin domain-containing 1)	ANKUB1 C3orf16	502		1.47	3.44	2.54
MGI:102707	P52801	Ephrin-A2 (CEK7-ligand) (CEK7-L) (ELF-1) (EPH-related receptor tyrosine kinase ligand 6) (LERK-6)	Efna2 Elf1 Epl6 Eplg6 Lerk6	209	SUBCELLULAR LOCATION: Cell membrane {ECO:0000305}; Lipid-anchor, GPI-anchor {ECO:0000305}.	1.51	3.24	3.08	HGNC:3222	O43921	Ephrin-A2 (EPH-related receptor tyrosine kinase ligand 6) (LERK-6) (HEK7 ligand) (HEK7-L)	EFNA2 EPLG6 LERK6	213	SUBCELLULAR LOCATION: Cell membrane {ECO:0000305}; Lipid-anchor, GPI-anchor {ECO:0000305}.	1.47	2.9	3.02
MGI:2446239	Q8K1B9	Polypeptide N-acetylgalactosaminyltransferase 18 (EC 2.4.1.41) (Polypeptide GalNAc transferase 18) (GalNAc-T18) (Polypeptide GalNAc transferase-like protein 4) (GalNAc-T-like protein 4) (pp-GaNTase-like protein 4) (Polypeptide N-acetylgalactosaminyltransferase-like protein 4) (Protein-UDP acetylgalactosaminyltransferase-like protein 4) (UDP-GalNAc:polypeptide N-acetylgalactosaminyltransferase-like protein 4)	Galnt18 Galntl4	622	SUBCELLULAR LOCATION: Golgi apparatus membrane {ECO:0000250}; Single-pass type II membrane protein {ECO:0000250}.	1.48	3.43	3.33	HGNC:30488	Q6P9A2	Polypeptide N-acetylgalactosaminyltransferase 18 (EC 2.4.1.41) (Polypeptide GalNAc transferase 18) (GalNAc-T18) (Polypeptide GalNAc transferase-like protein 4) (GalNAc-T-like protein 4) (pp-GaNTase-like protein 4) (Polypeptide N-acetylgalactosaminyltransferase-like protein 4) (Protein-UDP acetylgalactosaminyltransferase-like protein 4) (UDP-GalNAc:polypeptide N-acetylgalactosaminyltransferase-like protein 4)	GALNT18 GALNTL4	607	SUBCELLULAR LOCATION: Golgi apparatus membrane {ECO:0000250}; Single-pass type II membrane protein {ECO:0000250}.	1.47	3.43	3.33
MGI:1344413	Q3URQ0	Testis-expressed protein 10	Tex10	928	SUBCELLULAR LOCATION: Nucleus, nucleolus {ECO:0000250|UniProtKB:Q9NXF1}. Nucleus, nucleoplasm {ECO:0000269|PubMed:22872859}. Cytoplasm {ECO:0000269|PubMed:22872859}. Note=Mainly found in the nucleoplasm, with low levels detected in the cytoplasmic and chromatin fractions. {ECO:0000269|PubMed:22872859}.	1.65	4.64	4.68	HGNC:25988	Q9NXF1	Testis-expressed protein 10	TEX10 L18 Nbla10363	929	SUBCELLULAR LOCATION: Nucleus, nucleoplasm {ECO:0000250|UniProtKB:Q3URQ0}. Cytoplasm {ECO:0000250|UniProtKB:Q3URQ0}. Nucleus, nucleolus {ECO:0000269|PubMed:12429849, ECO:0000269|PubMed:21326211}. Note=Mainly found in the nucleoplasm, with low levels detected in the cytoplasmic and chromatin fractions. {ECO:0000250|UniProtKB:Q3URQ0}.	1.47	4.5	5.08
MGI:2137642	Q91ZR2	Sorting nexin-18 (Sorting nexin-associated Golgi protein 1)	Snx18 Snag1	614	SUBCELLULAR LOCATION: Endomembrane system {ECO:0000250|UniProtKB:Q96RF0}; Peripheral membrane protein {ECO:0000250|UniProtKB:Q96RF0}; Cytoplasmic side {ECO:0000250|UniProtKB:Q96RF0}. Endosome membrane {ECO:0000250|UniProtKB:Q96RF0}; Peripheral membrane protein {ECO:0000250|UniProtKB:Q96RF0}; Cytoplasmic side {ECO:0000250|UniProtKB:Q96RF0}. Recycling endosome membrane {ECO:0000250|UniProtKB:Q96RF0}; Peripheral membrane protein {ECO:0000250|UniProtKB:Q96RF0}; Cytoplasmic side {ECO:0000250|UniProtKB:Q96RF0}. Cell membrane {ECO:0000250|UniProtKB:Q96RF0}; Peripheral membrane protein {ECO:0000250|UniProtKB:Q96RF0}; Cytoplasmic side {ECO:0000250|UniProtKB:Q96RF0}. Cytoplasmic vesicle membrane {ECO:0000250|UniProtKB:Q96RF0}; Peripheral membrane protein {ECO:0000250|UniProtKB:Q96RF0}; Cytoplasmic side {ECO:0000250|UniProtKB:Q96RF0}. Note=Localized at sites of endocytosis at the cell membrane. Detected on newly formed macropinosomes. Partially colocalized with clathrin and dynamin at the cell membrane. Transiently recruited to clathrin-coated pits at a late stage of clathrin-coated vesicle formation. {ECO:0000250|UniProtKB:Q96RF0}.	2.37	4.83	4.81	HGNC:19245	Q96RF0	Sorting nexin-18 (SH3 and PX domain-containing protein 3B)	SNX18 SH3PXD3B	628	SUBCELLULAR LOCATION: Endomembrane system {ECO:0000269|PubMed:22718350}; Peripheral membrane protein {ECO:0000269|PubMed:18411244}; Cytoplasmic side {ECO:0000269|PubMed:18411244}. Endosome membrane {ECO:0000269|PubMed:29437695}; Peripheral membrane protein {ECO:0000269|PubMed:18411244}; Cytoplasmic side {ECO:0000269|PubMed:18411244}. Recycling endosome membrane {ECO:0000269|PubMed:29437695}; Peripheral membrane protein {ECO:0000269|PubMed:18411244}; Cytoplasmic side {ECO:0000269|PubMed:18411244}. Cell membrane {ECO:0000269|PubMed:20427313}; Peripheral membrane protein {ECO:0000269|PubMed:18411244}; Cytoplasmic side {ECO:0000269|PubMed:18411244}. Cytoplasmic vesicle membrane {ECO:0000269|PubMed:18411244}; Peripheral membrane protein {ECO:0000269|PubMed:18411244}; Cytoplasmic side {ECO:0000269|PubMed:18411244}. Note=Localized at sites of endocytosis at the cell membrane (PubMed:18411244). Detected on newly formed macropinosomes (PubMed:21048941). Partially colocalized with clathrin and dynamin at the cell membrane (PubMed:20427313). Transiently recruited to clathrin-coated pits at a late stage of clathrin-coated vesicle formation (PubMed:18411244). {ECO:0000269|PubMed:18411244, ECO:0000269|PubMed:20427313, ECO:0000269|PubMed:21048941}.	1.47	4.81	4.81
MGI:1922802	Q6TCG2	Membrane progesterone receptor epsilon (mPR epsilon) (Membrane progesterone P4 receptor epsilon) (Membrane progestin receptor epsilon) (Progesterone and adipoQ receptor family member 9) (Progestin and adipoQ receptor family member 9) (Progestin and adipoQ receptor family member IX)	Paqr9	375	SUBCELLULAR LOCATION: Cell membrane {ECO:0000250|UniProtKB:Q6ZVX9}; Multi-pass membrane protein {ECO:0000255}.	1.6	5.15	4.49	HGNC:30131	Q6ZVX9	Membrane progestin receptor epsilon (mPR epsilon) (Membrane progesterone P4 receptor epsilon) (Membrane progesterone receptor epsilon) (Progesterone and adipoQ receptor family member 9) (Progestin and adipoQ receptor family member 9) (Progestin and adipoQ receptor family member IX)	PAQR9	377	SUBCELLULAR LOCATION: Cell membrane {ECO:0000269|PubMed:23161870}; Multi-pass membrane protein {ECO:0000255}.	1.47	5.23	4.72
MGI:1336189	Q9Z1L4	Retinoschisin (X-linked juvenile retinoschisis protein homolog)	Rs1 Rs1h Xlrs1	224	SUBCELLULAR LOCATION: Secreted {ECO:0000250|UniProtKB:O15537}. Cell membrane {ECO:0000269|PubMed:17325137, ECO:0000305|PubMed:20677810}; Peripheral membrane protein {ECO:0000269|PubMed:17325137, ECO:0000269|PubMed:20677810}; Extracellular side {ECO:0000269|PubMed:17325137, ECO:0000305|PubMed:20677810}. Note=Binds to phosphatidylserine-containing lipid membranes and embeds itself partially into the lipid bilayer. Lipid-binding requires the presence of Ca(2+) ions. {ECO:0000269|PubMed:20677810}.	1.53	2.65	2.6	HGNC:10457	O15537	Retinoschisin (X-linked juvenile retinoschisis protein)	RS1 XLRS1	224	SUBCELLULAR LOCATION: Secreted {ECO:0000269|PubMed:10915776, ECO:0000269|PubMed:19849666, ECO:0000269|PubMed:26812435}. Cell membrane {ECO:0000250|UniProtKB:Q9Z1L4}; Peripheral membrane protein {ECO:0000250|UniProtKB:Q9Z1L4}; Extracellular side {ECO:0000250|UniProtKB:Q9Z1L4}. Note=Binds to phosphatidylserine-containing lipid membranes and embeds itself partially into the lipid bilayer. Lipid-binding requires the presence of Ca(2+) ions. {ECO:0000250|UniProtKB:Q9Z1L4}.	1.48	2.68	2.75
MGI:1306798	Q9JHA8	von Willebrand factor A domain-containing protein 7 (Protein G7c)	Vwa7 D17h6s56e-3 G7c	891	SUBCELLULAR LOCATION: Secreted {ECO:0000305}.	1.63	3.22	3.12	HGNC:13939	Q9Y334	von Willebrand factor A domain-containing protein 7 (Protein G7c)	VWA7 C6orf27 G7C NG37	891	SUBCELLULAR LOCATION: Secreted {ECO:0000305}.	1.48	3.8	3.34
MGI:1915309	P58021	Transmembrane 9 superfamily member 2	Tm9sf2	662	SUBCELLULAR LOCATION: Endosome membrane {ECO:0000250|UniProtKB:Q99805}; Multi-pass membrane protein {ECO:0000255}. Golgi outpost {ECO:0000250|UniProtKB:Q66HG5}. Cytoplasm, cytoskeleton, microtubule organizing center {ECO:0000250|UniProtKB:Q66HG5}. Note=Localizes to the postsynaptic Golgi apparatus region, also named Golgi outpost, which shapes dendrite morphology by functioning as sites of acentrosomal microtubule nucleation. {ECO:0000250|UniProtKB:Q66HG5}.	1.48	3.41	3.73	HGNC:11865	Q99805	Transmembrane 9 superfamily member 2 (p76)	TM9SF2	663	SUBCELLULAR LOCATION: Endosome membrane {ECO:0000305|PubMed:9729438}; Multi-pass membrane protein {ECO:0000255}. Golgi outpost {ECO:0000250|UniProtKB:Q66HG5}. Cytoplasm, cytoskeleton, microtubule organizing center {ECO:0000250|UniProtKB:Q66HG5}. Note=Localizes to the postsynaptic Golgi apparatus region, also named Golgi outpost, which shapes dendrite morphology by functioning as sites of acentrosomal microtubule nucleation. {ECO:0000250|UniProtKB:Q66HG5}.	1.48	3.12	3.23
MGI:3041257	Q6ZWX0	PAT complex subunit Asterix (Protein WDR83OS homolog) (Protein associated with the ER translocon of 10kDa) (PAT-10) (PAT10)	Wdr83os	106	SUBCELLULAR LOCATION: Endoplasmic reticulum membrane {ECO:0000250|UniProtKB:Q9Y284}; Multi-pass membrane protein {ECO:0000250|UniProtKB:Q9Y284}.	1.48	4.74	5.43	HGNC:30203	Q9Y284	PAT complex subunit Asterix (Protein associated with the ER translocon of 10kDa) (PAT-10) (PAT10) (WD repeat domain 83 opposite strand) (WDR83 opposite strand)	WDR83OS C19orf56 CGI-140 My006 PTD008	106	SUBCELLULAR LOCATION: Endoplasmic reticulum membrane {ECO:0000269|PubMed:12475939, ECO:0000269|PubMed:32814900, ECO:0000269|PubMed:36261522}; Multi-pass membrane protein {ECO:0000305|PubMed:12475939}.	1.48	4.74	5.43
MGI:1306826	Q9QUR8	Semaphorin-7A (Semaphorin-K1) (Sema K1) (Semaphorin-L) (Sema L) (CD antigen CD108)	Sema7a Cd108 Semal Semk1	664	SUBCELLULAR LOCATION: Cell membrane {ECO:0000269|PubMed:17377534}; Lipid-anchor, GPI-anchor {ECO:0000269|PubMed:17377534}; Extracellular side {ECO:0000269|PubMed:17377534}.	1.46	4.99	5.09	HGNC:10741	O75326	Semaphorin-7A (CDw108) (JMH blood group antigen) (John-Milton-Hargen human blood group Ag) (Semaphorin-K1) (Sema K1) (Semaphorin-L) (Sema L) (CD antigen CD108)	SEMA7A CD108 SEMAL	666	SUBCELLULAR LOCATION: Cell membrane {ECO:0000269|PubMed:10201933, ECO:0000269|PubMed:17671519, ECO:0000269|PubMed:9712866}; Lipid-anchor, GPI-anchor {ECO:0000269|PubMed:10201933, ECO:0000269|PubMed:17671519, ECO:0000269|PubMed:9712866}; Extracellular side {ECO:0000269|PubMed:10201933, ECO:0000269|PubMed:17671519, ECO:0000269|PubMed:9712866}. Note=Detected in a punctate pattern on the cell membrane of basal and supra-basal skin keratinocytes.	1.48	5.25	5.36
MGI:1347075	Q9EPN1	Neurobeachin (Lysosomal-trafficking regulator 2)	Nbea Lyst2	2936	SUBCELLULAR LOCATION: Membrane {ECO:0000269|PubMed:11102458}; Peripheral membrane protein {ECO:0000269|PubMed:11102458}. Endomembrane system {ECO:0000269|PubMed:11102458}; Peripheral membrane protein {ECO:0000269|PubMed:11102458}. Postsynaptic cell membrane {ECO:0000269|PubMed:11102458}; Peripheral membrane protein {ECO:0000269|PubMed:11102458}. Note=Associated with pleomorphic tubulovesicular endomembranes near the trans sides of Golgi stacks and throughout the cell bodies and cell processes. Concentrated at the postsynaptic plasma membrane of a subpopulation of synapses.	1.48	5.05	5.05	HGNC:7648	Q8NFP9	Neurobeachin (Lysosomal-trafficking regulator 2) (Protein BCL8B)	NBEA BCL8B KIAA1544 LYST2	2946	SUBCELLULAR LOCATION: Cytoplasm {ECO:0000250}. Membrane {ECO:0000250}; Peripheral membrane protein {ECO:0000250}.	1.48	5.17	4.78
MGI:98737	P35441	Thrombospondin-1 (Glycoprotein G)	Thbs1 Tsp1	1170	SUBCELLULAR LOCATION: Secreted {ECO:0000250|UniProtKB:P07996}. Cell surface {ECO:0000250|UniProtKB:P07996}. Secreted, extracellular space, extracellular matrix {ECO:0000250|UniProtKB:P07996}. Endoplasmic reticulum {ECO:0000269|PubMed:22682248}. Sarcoplasmic reticulum {ECO:0000269|PubMed:22682248}. Note=Secreted by thrombin-activated platelets and binds to the cell surface in the presence of extracellular Ca(2+) (By similarity). Incorporated into the extracellular matrix (ECM) of fibroblasts (By similarity). The C-terminal region in trimeric form is required for retention in the ECM (By similarity). Also detected in the endoplasmic reticulum and sarcoplasmic reticulum where it plays a role in the ER stress response (PubMed:22682248). {ECO:0000250|UniProtKB:P07996, ECO:0000269|PubMed:22682248}.	1.62	2.7	2.47	HGNC:11785	P07996	Thrombospondin-1 (Glycoprotein G)	THBS1 TSP TSP1	1170	SUBCELLULAR LOCATION: Secreted {ECO:0000269|PubMed:101549, ECO:0000269|PubMed:14568985, ECO:0000269|PubMed:6777381}. Cell surface {ECO:0000269|PubMed:6777381}. Secreted, extracellular space, extracellular matrix {ECO:0000269|PubMed:18285447, ECO:0000269|PubMed:6341993}. Endoplasmic reticulum {ECO:0000250|UniProtKB:P35441}. Sarcoplasmic reticulum {ECO:0000250|UniProtKB:P35441}. Note=Secreted by thrombin-activated platelets and binds to the cell surface in the presence of extracellular Ca(2+) (PubMed:101549, PubMed:6777381). Incorporated into the extracellular matrix (ECM) of fibroblasts (PubMed:6341993). The C-terminal region in trimeric form is required for retention in the ECM (PubMed:18285447). Also detected in the endoplasmic reticulum and sarcoplasmic reticulum where it plays a role in the ER stress response (By similarity). {ECO:0000250|UniProtKB:P35441, ECO:0000269|PubMed:6341993, ECO:0000269|PubMed:6777381}.	1.49	2.32	2.88
MGI:1914362	Q9ESS2	Fibroblast growth factor 22 (FGF-22)	Fgf22	162	SUBCELLULAR LOCATION: Secreted {ECO:0000305}.	1.84	3.23	3.22	HGNC:3679	Q9HCT0	Fibroblast growth factor 22 (FGF-22)	FGF22 UNQ2500/PRO5800	170	SUBCELLULAR LOCATION: Secreted {ECO:0000305}.	1.49	2.49	2.06
MGI:1917330	B2RTN2	Immunoglobulin superfamily member 23	Igsf23	239	SUBCELLULAR LOCATION: Cell membrane {ECO:0000250|UniProtKB:A1L1A6}; Single-pass membrane protein {ECO:0000255}.	2.03	3.36	2.16	HGNC:40040	A1L1A6	Immunoglobulin superfamily member 23	IGSF23	192	SUBCELLULAR LOCATION: Cell membrane {ECO:0000269|PubMed:31560140}; Single-pass membrane protein {ECO:0000255}.	1.49	4.75	2.4
MGI:1321404	O88188	Lymphocyte antigen 86 (Ly-86) (Protein MD-1)	Ly86 Md1	162	SUBCELLULAR LOCATION: Secreted, extracellular space. Note=Associated with CD180 at the cell surface.	2.14	3.94	2.34	HGNC:16837	O95711	Lymphocyte antigen 86 (Ly-86) (Protein MD-1)	LY86 MD1	162	SUBCELLULAR LOCATION: Secreted, extracellular space. Note=Associated with CD180 at the cell surface.	1.49	2.61	2.95
MGI:1922013	Q9DBU2	N-alpha-acetyltransferase 60 (EC 2.3.1.259) (Histone acetyltransferase type B protein 4) (HAT4) (EC 2.3.1.48) (N-acetyltransferase 15) (N-alpha-acetyltransferase F) (NatF)	Naa60 Nat15	242	SUBCELLULAR LOCATION: Golgi apparatus membrane {ECO:0000250|UniProtKB:Q9H7X0}; Peripheral membrane protein {ECO:0000250|UniProtKB:Q9H7X0}; Cytoplasmic side {ECO:0000250|UniProtKB:Q9H7X0}. Note=Probably forms a intramembrane hairpin-like structure in the membrane. {ECO:0000250|UniProtKB:Q9H7X0}.	1.48	4.3	4.49	HGNC:25875	Q9H7X0	N-alpha-acetyltransferase 60 (hNaa60) (EC 2.3.1.259) (Histone acetyltransferase type B protein 4) (HAT4) (EC 2.3.1.48) (N-acetyltransferase 15) (N-alpha-acetyltransferase F) (NatF)	NAA60 HAT4 NAT15 UNQ2771/PRO7155	242	SUBCELLULAR LOCATION: Golgi apparatus membrane {ECO:0000269|PubMed:21981917, ECO:0000269|PubMed:25732826, ECO:0000269|PubMed:38480682}; Peripheral membrane protein {ECO:0000269|PubMed:25732826}; Cytoplasmic side {ECO:0000269|PubMed:25732826}. Note=Probably forms an intramembrane hairpin-like structure in the membrane. {ECO:0000305|PubMed:25732826}.	1.49	4.3	4.49
MGI:1336974	Q9WVP1	AP-1 complex subunit mu-2 (AP-mu chain family member mu1B) (Adaptor protein complex AP-1 subunit mu-2) (Adaptor-related protein complex 1 subunit mu-2) (Clathrin assembly protein complex 1 mu-2 medium chain 2) (Golgi adaptor HA1/AP1 adaptin mu-2 subunit) (Mu-adaptin 2) (Mu1B-adaptin)	Ap1m2	423	SUBCELLULAR LOCATION: Golgi apparatus. Cytoplasmic vesicle, clathrin-coated vesicle membrane; Peripheral membrane protein; Cytoplasmic side. Note=Component of the coat surrounding the cytoplasmic face of coated vesicles located at the Golgi complex.	1.49	4.3	4.16	HGNC:558	Q9Y6Q5	AP-1 complex subunit mu-2 (AP-mu chain family member mu1B) (Adaptor protein complex AP-1 subunit mu-2) (Adaptor-related protein complex 1 subunit mu-2) (Clathrin assembly protein complex 1 mu-2 medium chain 2) (Golgi adaptor HA1/AP1 adaptin mu-2 subunit) (Mu-adaptin 2) (Mu1B-adaptin)	AP1M2	423	SUBCELLULAR LOCATION: Golgi apparatus. Cytoplasmic vesicle, clathrin-coated vesicle membrane; Peripheral membrane protein; Cytoplasmic side. Note=Component of the coat surrounding the cytoplasmic face of coated vesicles located at the Golgi complex.	1.49	4.3	4.16
MGI:1921637	Q9D4G1	Exosomal polycystin-1-interacting protein (Polycystin-1-interacting protein 1)	Epcip	230	SUBCELLULAR LOCATION: Vesicle {ECO:0000250|UniProtKB:Q9NYP8}. Secreted, extracellular exosome {ECO:0000250|UniProtKB:Q9NYP8}. Note=Detected on migrasomes and on extracellular exosomes in blood and urine. {ECO:0000250|UniProtKB:Q9NYP8}.	1.56	5.06	2.76	HGNC:1305	Q9NYP8	Exosomal polycystin-1-interacting protein (B37) (Polycystin-1-interacting protein 1)	EPCIP C21orf120 C21orf62 CU062	219	SUBCELLULAR LOCATION: Vesicle {ECO:0000269|PubMed:37681898}. Secreted, extracellular exosome {ECO:0000269|PubMed:37681898}. Note=Detected on migrasomes and on extracellular exosomes in blood and urine. {ECO:0000269|PubMed:37681898}.	1.49	2.97	2.97
MGI:2143424	Q8BW41	Protein O-linked-mannose beta-1,4-N-acetylglucosaminyltransferase 2 (POMGnT2) (EC 2.4.1.312) (Extracellular O-linked N-acetylglucosamine transferase-like) (Glycosyltransferase-like domain-containing protein 2)	Pomgnt2 Ago61 Eogtl Gtdc2	580	SUBCELLULAR LOCATION: Endoplasmic reticulum membrane {ECO:0000250|UniProtKB:Q8NAT1}; Single-pass type II membrane protein {ECO:0000250|UniProtKB:Q8NAT1}.	1.51	3.15	2.83	HGNC:25902	Q8NAT1	Protein O-linked-mannose beta-1,4-N-acetylglucosaminyltransferase 2 (POMGnT2) (EC 2.4.1.312) (Extracellular O-linked N-acetylglucosamine transferase-like) (Glycosyltransferase-like domain-containing protein 2)	POMGNT2 AGO61 C3orf39 EOGTL GTDC2	580	SUBCELLULAR LOCATION: Endoplasmic reticulum membrane {ECO:0000269|PubMed:23929950, ECO:0000269|PubMed:27066570}; Single-pass type II membrane protein {ECO:0000269|PubMed:23929950}.	1.5	3.15	2.83
MGI:2443098	Q5SZA1	Sodium-dependent phosphate transport protein 3 (Na(+)/PI cotransporter 3) (Sodium/phosphate cotransporter 3) (Solute carrier family 17 member 2)	Slc17a2 Npt3	478	SUBCELLULAR LOCATION: Apical cell membrane {ECO:0000269|PubMed:25972451}; Multi-pass membrane protein {ECO:0000255}.	1.95	3.72	2.72	HGNC:10930	O00624	Sodium-dependent phosphate transport protein 3 (Na(+)/PI cotransporter 3) (Sodium/phosphate cotransporter 3) (Solute carrier family 17 member 2)	SLC17A2 NPT3	439	SUBCELLULAR LOCATION: Apical cell membrane {ECO:0000250|UniProtKB:Q5SZA1}; Multi-pass membrane protein {ECO:0000255}.	1.5	3.39	2.1
MGI:1914292	Q9D0P8	Intraflagellar transport protein 27 homolog (Putative GTP-binding protein RAY-like) (Rab-like protein 4)	Ift27 Rabl4 Rayl	186	SUBCELLULAR LOCATION: Cell projection, cilium {ECO:0000269|PubMed:19253336}. Cytoplasm {ECO:0000269|PubMed:28964737}. Cell projection, cilium, flagellum {ECO:0000269|PubMed:28964737}. Note=Localizes to the sperm flagellum. {ECO:0000269|PubMed:28964737}.	1.81	3.97	3.36	HGNC:18626	Q9BW83	Intraflagellar transport protein 27 homolog (Putative GTP-binding protein RAY-like) (Rab-like protein 4)	IFT27 RABL4 RAYL	186	SUBCELLULAR LOCATION: Cell projection, cilium {ECO:0000269|PubMed:25443296}. Cytoplasm {ECO:0000250|UniProtKB:Q9D0P8}. Cell projection, cilium, flagellum {ECO:0000250|UniProtKB:Q9D0P8}. Note=Localizes to the sperm flagellum. {ECO:0000250|UniProtKB:Q9D0P8}.	1.5	4.2	3.33
MGI:1914917	Q80Y20	tRNA (carboxymethyluridine(34)-5-O)-methyltransferase ALKBH8 (EC 2.1.1.229) (Alkylated DNA repair protein alkB homolog 8) (Alpha-ketoglutarate-dependent dioxygenase ALKBH8) (S-adenosyl-L-methionine-dependent tRNA methyltransferase ALKBH8)	Alkbh8	664	SUBCELLULAR LOCATION: Cytoplasm {ECO:0000250|UniProtKB:Q96BT7}. Nucleus {ECO:0000250|UniProtKB:Q96BT7}. Note=Predominantly cytoplasmic. {ECO:0000250|UniProtKB:Q96BT7}.	1.65	4.56	2.29	HGNC:25189	Q96BT7	tRNA (carboxymethyluridine(34)-5-O)-methyltransferase ALKBH8 (EC 2.1.1.229) (Alkylated DNA repair protein alkB homolog 8) (Alpha-ketoglutarate-dependent dioxygenase ALKBH8) (S-adenosyl-L-methionine-dependent tRNA methyltransferase ALKBH8)	ALKBH8 ABH8	664	SUBCELLULAR LOCATION: Cytoplasm {ECO:0000269|PubMed:17979886, ECO:0000269|PubMed:20308323, ECO:0000269|PubMed:34948388}. Nucleus {ECO:0000269|PubMed:20308323}. Note=Predominantly cytoplasmic. {ECO:0000269|PubMed:20308323}.	1.5	5.1	3.11
MGI:1918957	Q9DC60	UbiA prenyltransferase domain-containing protein 1 (EC 2.5.1.-) (EC 2.5.1.39)	Ubiad1	336	SUBCELLULAR LOCATION: Endoplasmic reticulum membrane {ECO:0000250|UniProtKB:Q9Y5Z9}; Multi-pass membrane protein {ECO:0000255}. Golgi apparatus membrane {ECO:0000250|UniProtKB:Q9Y5Z9}; Multi-pass membrane protein {ECO:0000255}. Mitochondrion membrane {ECO:0000250|UniProtKB:Q9Y5Z9}; Multi-pass membrane protein {ECO:0000255}.	1.81	5.11	5.15	HGNC:30791	Q9Y5Z9	UbiA prenyltransferase domain-containing protein 1 (EC 2.5.1.-) (EC 2.5.1.39) (Transitional epithelial response protein 1)	UBIAD1 TERE1	338	SUBCELLULAR LOCATION: Endoplasmic reticulum membrane {ECO:0000269|PubMed:20953171}; Multi-pass membrane protein {ECO:0000255}. Golgi apparatus membrane {ECO:0000269|PubMed:23374346}; Multi-pass membrane protein {ECO:0000255}. Mitochondrion membrane {ECO:0000269|PubMed:20505825}; Multi-pass membrane protein {ECO:0000255}. Cytoplasm {ECO:0000269|PubMed:11314041}. Nucleus {ECO:0000269|PubMed:11314041, ECO:0000269|PubMed:12497587}.	1.5	4.95	4.96
MGI:106250	Q3UVK0	Endoplasmic reticulum metallopeptidase 1 (EC 3.4.-.-) (Felix-ina)	Ermp1 D19Wsu12e Fxna Kiaa1815	898	SUBCELLULAR LOCATION: Endoplasmic reticulum membrane {ECO:0000250|UniProtKB:Q6UPR8}; Multi-pass membrane protein {ECO:0000255}.	1.35	5.18	3.28	HGNC:23703	Q7Z2K6	Endoplasmic reticulum metallopeptidase 1 (EC 3.4.-.-) (Felix-ina)	ERMP1 FXNA KIAA1815	904	SUBCELLULAR LOCATION: Endoplasmic reticulum membrane {ECO:0000250|UniProtKB:Q6UPR8}; Multi-pass membrane protein {ECO:0000255}.	1.5	5.25	2.97
MGI:1919316	Q8K0E3	Sodium/myo-inositol cotransporter 2 (Na(+)/myo-inositol cotransporter 2) (Sodium-dependent glucose cotransporter) (Sodium/glucose cotransporter KST1) (Sodium/myo-inositol transporter 2) (SMIT2) (Solute carrier family 5 member 11)	Slc5a11 Kst1 Smit2	673	SUBCELLULAR LOCATION: Membrane {ECO:0000250|UniProtKB:Q9Z1F2}; Multi-pass membrane protein {ECO:0000250|UniProtKB:Q9Z1F2}. Apical cell membrane {ECO:0000250|UniProtKB:Q9Z1F2}; Multi-pass membrane protein {ECO:0000250|UniProtKB:Q9Z1F2}. Note=Located on apical membrane of enterocytes (By similarity). Located on membrane of kidney brush border membrane vesicles (BBMVs) and apical membrane of proximal convoluted tubules (By similarity). {ECO:0000250|UniProtKB:Q28728, ECO:0000250|UniProtKB:Q9Z1F2}.	1.61	5.18	4.47	HGNC:23091	Q8WWX8	Sodium/myo-inositol cotransporter 2 (Na(+)/myo-inositol cotransporter 2) (Sodium-dependent glucose cotransporter) (Sodium/glucose cotransporter KST1) (Sodium/myo-inositol transporter 2) (SMIT2) (Solute carrier family 5 member 11)	SLC5A11 KST1 SLGTX SMIT2	675	SUBCELLULAR LOCATION: Membrane {ECO:0000305|PubMed:19032932}; Multi-pass membrane protein {ECO:0000255}. Apical cell membrane {ECO:0000250|UniProtKB:Q9Z1F2}; Multi-pass membrane protein {ECO:0000250|UniProtKB:Q9Z1F2}. Note=Located on apical membrane of enterocytes (By similarity). Located on membrane of kidney brush border membrane vesicles (BBMVs) and apical membrane of proximal convoluted tubules (By similarity). {ECO:0000250|UniProtKB:Q28728, ECO:0000250|UniProtKB:Q9Z1F2}.	1.5	5.24	4.22
MGI:97591	P52480	Pyruvate kinase PKM (EC 2.7.1.40) (Pyruvate kinase muscle isozyme) (Threonine-protein kinase PKM2) (EC 2.7.11.1) (Tyrosine-protein kinase PKM2) (EC 2.7.10.2)	Pkm Pk3 Pkm2 Pykm	531	SUBCELLULAR LOCATION: [Isoform M2]: Cytoplasm {ECO:0000250|UniProtKB:P14618}. Nucleus {ECO:0000250|UniProtKB:P14618}. Note=Translocates to the nucleus in response to various signals, such as EGF receptor activation or apoptotic stimuli. Nuclear translocation is promoted by acetylation by EP300. Deacetylation by SIRT6 promotes its nuclear export in a process dependent of XPO4, thereby suppressing its ability to activate transcription and promote tumorigenesis. {ECO:0000250|UniProtKB:P14618}.; SUBCELLULAR LOCATION: [Isoform M1]: Cytoplasm {ECO:0000250|UniProtKB:P14618}.	1.5	5.22	4.55	HGNC:9021	P14618	Pyruvate kinase PKM (EC 2.7.1.40) (Cytosolic thyroid hormone-binding protein) (CTHBP) (Opa-interacting protein 3) (OIP-3) (Pyruvate kinase 2/3) (Pyruvate kinase muscle isozyme) (Threonine-protein kinase PKM2) (EC 2.7.11.1) (Thyroid hormone-binding protein 1) (THBP1) (Tumor M2-PK) (Tyrosine-protein kinase PKM2) (EC 2.7.10.2) (p58)	PKM OIP3 PK2 PK3 PKM2	531	SUBCELLULAR LOCATION: [Isoform M2]: Cytoplasm {ECO:0000269|PubMed:25263439, ECO:0000269|PubMed:26787900, ECO:0000269|PubMed:27573352, ECO:0000269|PubMed:32268273}. Nucleus {ECO:0000269|PubMed:17308100, ECO:0000269|PubMed:18191611, ECO:0000269|PubMed:22056988, ECO:0000269|PubMed:22901803, ECO:0000269|PubMed:24120661, ECO:0000269|PubMed:26787900, ECO:0000269|PubMed:27573352, ECO:0000269|PubMed:32268273}. Note=Translocates to the nucleus in response to various signals, such as EGF receptor activation or apoptotic stimuli (PubMed:17308100, PubMed:22056988, PubMed:24120661). Nuclear translocation is promoted by acetylation by EP300 (PubMed:24120661). Deacetylation by SIRT6 promotes its nuclear export in a process dependent of XPO4, thereby suppressing its ability to activate transcription and promote tumorigenesis (PubMed:26787900). {ECO:0000269|PubMed:17308100, ECO:0000269|PubMed:22056988, ECO:0000269|PubMed:24120661, ECO:0000269|PubMed:26787900}.; SUBCELLULAR LOCATION: [Isoform M1]: Cytoplasm {ECO:0000305}.	1.5	5.32	5.13
MGI:1915666	Q8VCK7	Syncollin	Sycn	134	SUBCELLULAR LOCATION: Zymogen granule membrane {ECO:0000250|UniProtKB:O35775}; Peripheral membrane protein {ECO:0000250|UniProtKB:O35775}; Lumenal side {ECO:0000250|UniProtKB:O35775}. Zymogen granule lumen {ECO:0000250|UniProtKB:O35775}. Note=Associated in a cholesterol-dependent manner with lipid rafts of zymogen granule membranes. {ECO:0000250|UniProtKB:O35775}.	2.01	2.39	2.35	HGNC:18442	Q0VAF6	Syncollin (Insulin synthesis-associated protein 1)	SYCN INSSA1 SYL	134	SUBCELLULAR LOCATION: Zymogen granule membrane {ECO:0000250|UniProtKB:O35775}; Peripheral membrane protein {ECO:0000250|UniProtKB:O35775}; Lumenal side {ECO:0000250|UniProtKB:O35775}. Zymogen granule lumen {ECO:0000250|UniProtKB:O35775}. Note=Associated in a cholesterol-dependent manner with lipid rafts of zymogen granule membranes. {ECO:0000250|UniProtKB:O35775}.	1.51	2.84	3.01
MGI:107285	P49935	Pro-cathepsin H (Cathepsin B3) (Cathepsin BA) [Cleaved into: Cathepsin H mini chain; Cathepsin H (EC 3.4.22.16); Cathepsin H heavy chain; Cathepsin H light chain]	Ctsh	333	SUBCELLULAR LOCATION: Lysosome.	1.73	2.54	2.47	HGNC:2535	P09668	Pro-cathepsin H [Cleaved into: Cathepsin H mini chain; Cathepsin H (EC 3.4.22.16); Cathepsin H heavy chain; Cathepsin H light chain]	CTSH CPSB	335	SUBCELLULAR LOCATION: Lysosome.	1.51	2.86	2.47
MGI:1340026	P33435	Collagenase 3 (EC 3.4.24.-) (Matrix metalloproteinase-13) (MMP-13)	Mmp13	472	SUBCELLULAR LOCATION: Secreted, extracellular space, extracellular matrix {ECO:0000305}. Secreted.	1.56	2.63	2.68	HGNC:7159	P45452	Collagenase 3 (EC 3.4.24.-) (Matrix metalloproteinase-13) (MMP-13)	MMP13	471	SUBCELLULAR LOCATION: Secreted, extracellular space, extracellular matrix {ECO:0000305|PubMed:8576151}. Secreted {ECO:0000269|PubMed:8576151}.	1.51	2.28	2.12
MGI:1196345	Q9D1E8	1-acyl-sn-glycerol-3-phosphate acyltransferase epsilon (EC 2.3.1.51) (1-acylglycerol-3-phosphate O-acyltransferase 5) (1-AGP acyltransferase 5) (1-AGPAT 5) (Lysophosphatidic acid acyltransferase epsilon) (LPAAT-epsilon)	Agpat5 D8Ertd319e	365	SUBCELLULAR LOCATION: Endoplasmic reticulum membrane {ECO:0000250|UniProtKB:Q9NUQ2}; Multi-pass membrane protein {ECO:0000255}. Nucleus envelope {ECO:0000250|UniProtKB:Q9NUQ2}. Mitochondrion {ECO:0000250|UniProtKB:Q9NUQ2}.	1.65	2.93	2.85	HGNC:20886	Q9NUQ2	1-acyl-sn-glycerol-3-phosphate acyltransferase epsilon (EC 2.3.1.51) (1-acylglycerol-3-phosphate O-acyltransferase 5) (1-AGP acyltransferase 5) (1-AGPAT 5) (Lysophosphatidic acid acyltransferase epsilon) (LPAAT-epsilon)	AGPAT5	364	SUBCELLULAR LOCATION: Endoplasmic reticulum membrane {ECO:0000269|PubMed:21173190}; Multi-pass membrane protein {ECO:0000255}. Nucleus envelope {ECO:0000269|PubMed:21173190}. Mitochondrion {ECO:0000269|PubMed:21173190}.	1.51	2.94	2.85
MGI:1921337	Q91WN3	Solute carrier family 7 member 13 (Sodium-independent aspartate/glutamate transporter 1) (X-amino acid transporter 2)	Slc7a13 Agt1 Xat2	478	SUBCELLULAR LOCATION: Apical cell membrane {ECO:0000269|PubMed:26739563}; Multi-pass membrane protein {ECO:0000255}.	2.45	3.59	3.53	HGNC:23092	Q8TCU3	Solute carrier family 7 member 13 (Sodium-independent aspartate/glutamate transporter 1) (X-amino acid transporter 2)	SLC7A13 AGT1 XAT2	470	SUBCELLULAR LOCATION: Apical cell membrane {ECO:0000250|UniProtKB:Q91WN3}; Multi-pass membrane protein {ECO:0000255}.	1.51	2.76	2.8
MGI:1342274	Q9WVD5	Mitochondrial ornithine transporter 1 (Solute carrier family 25 member 15)	Slc25a15 Ornt1	301	SUBCELLULAR LOCATION: Mitochondrion inner membrane {ECO:0000250|UniProtKB:Q12375}; Multi-pass membrane protein {ECO:0000255}. Mitochondrion membrane {ECO:0000250|UniProtKB:A0A0G2K309}; Multi-pass membrane protein {ECO:0000255}.	1.63	4.71	2.28	HGNC:10985	Q9Y619	Mitochondrial ornithine transporter 1 (Solute carrier family 25 member 15)	SLC25A15 ORC1 ORNT1 SP1855	301	SUBCELLULAR LOCATION: Mitochondrion inner membrane {ECO:0000250|UniProtKB:Q12375}; Multi-pass membrane protein {ECO:0000255}. Mitochondrion membrane {ECO:0000269|PubMed:10369256}; Multi-pass membrane protein {ECO:0000255}.	1.51	4.71	2.28
MGI:1859980	Q63ZV0	Insulinoma-associated protein 1 (Zinc finger protein IA-1)	Insm1 Ia1	521	SUBCELLULAR LOCATION: Nucleus {ECO:0000269|PubMed:12079283, ECO:0000269|PubMed:24227653}.	1.51	4.89	3.85	HGNC:6090	Q01101	Insulinoma-associated protein 1 (Zinc finger protein IA-1)	INSM1 IA1	510	SUBCELLULAR LOCATION: Nucleus {ECO:0000250|UniProtKB:Q63ZV0}.	1.51	4.89	3.85
MGI:107168	O70126	Aurora kinase B (EC 2.7.11.1) (Aurora 1) (Aurora- and IPL1-like midbody-associated protein 1) (Aurora/IPL1-related kinase 2) (ARK-2) (Aurora-related kinase 2) (STK-1) (Serine/threonine-protein kinase 12) (Serine/threonine-protein kinase 5) (Serine/threonine-protein kinase aurora-B)	Aurkb Aik2 Aim1 Airk2 Ark2 Stk1 Stk12 Stk5	345	SUBCELLULAR LOCATION: Nucleus {ECO:0000250|UniProtKB:Q96GD4}. Chromosome {ECO:0000250|UniProtKB:Q96GD4}. Chromosome, centromere {ECO:0000250|UniProtKB:Q96GD4}. Chromosome, centromere, kinetochore {ECO:0000250|UniProtKB:Q96GD4}. Cytoplasm, cytoskeleton, spindle {ECO:0000250|UniProtKB:Q96GD4}. Midbody {ECO:0000250|UniProtKB:Q96GD4}. Note=Localizes on chromosome arms and inner centromeres from prophase through metaphase and then transferring to the spindle midzone and midbody from anaphase through cytokinesis. Colocalized with gamma tubulin in the midbody. Proper localization of the active, Thr-237-phosphorylated form during metaphase may be dependent upon interaction with SPDYC. Colocalized with SIRT2 during cytokinesis with the midbody. Localization (and probably targeting of the CPC) to the inner centromere occurs predominantly in regions with overlapping mitosis-specific histone phosphorylations H3pT3 and H2ApT12. {ECO:0000250|UniProtKB:Q96GD4}.	2.05	4.97	4.99	HGNC:11390	Q96GD4	Aurora kinase B (EC 2.7.11.1) (Aurora 1) (Aurora- and IPL1-like midbody-associated protein 1) (AIM-1) (Aurora/IPL1-related kinase 2) (ARK-2) (Aurora-related kinase 2) (STK-1) (Serine/threonine-protein kinase 12) (Serine/threonine-protein kinase 5) (Serine/threonine-protein kinase aurora-B)	AURKB AIK2 AIM1 AIRK2 ARK2 STK1 STK12 STK5	344	SUBCELLULAR LOCATION: Nucleus {ECO:0000269|PubMed:20959462}. Chromosome {ECO:0000269|PubMed:20929775}. Chromosome, centromere {ECO:0000269|PubMed:11756469, ECO:0000269|PubMed:12925766, ECO:0000269|PubMed:20929775}. Chromosome, centromere, kinetochore {ECO:0000269|PubMed:26829474}. Cytoplasm, cytoskeleton, spindle {ECO:0000269|PubMed:11516652, ECO:0000269|PubMed:12458200, ECO:0000269|PubMed:12925766, ECO:0000269|PubMed:20605920}. Midbody {ECO:0000269|PubMed:16179162, ECO:0000269|PubMed:17726514, ECO:0000269|PubMed:23036704}. Note=Localizes on chromosome arms and inner centromeres from prophase through metaphase and then transferring to the spindle midzone and midbody from anaphase through cytokinesis (PubMed:20929775). Colocalized with gamma tubulin in the midbody (PubMed:17726514). Proper localization of the active, Thr-232-phosphorylated form during metaphase may be dependent upon interaction with SPDYC (PubMed:20605920). Colocalized with SIRT2 during cytokinesis with the midbody (PubMed:17726514). Localization (and probably targeting of the CPC) to the inner centromere occurs predominantly in regions with overlapping mitosis-specific histone phosphorylations H3pT3 and H2ApT12 (PubMed:20929775). {ECO:0000269|PubMed:17726514, ECO:0000269|PubMed:20605920, ECO:0000269|PubMed:20929775}.	1.51	4.93	4.92
MGI:1919131	Q9D7N9	Adipocyte plasma membrane-associated protein (Protein DD16)	Apmap	415	SUBCELLULAR LOCATION: Membrane {ECO:0000250}; Single-pass type II membrane protein {ECO:0000250}.	1.53	5.2	5.16	HGNC:13238	Q9HDC9	Adipocyte plasma membrane-associated protein (Protein BSCv)	APMAP C20orf3 UNQ1869/PRO4305	416	SUBCELLULAR LOCATION: Membrane {ECO:0000269|PubMed:18513186}; Single-pass type II membrane protein {ECO:0000269|PubMed:18513186}.	1.51	5.18	5.21
MGI:2677164	P61364	Osteocrin (Musclin) [Cleaved into: Processed Osteocrin]	Ostn	130	SUBCELLULAR LOCATION: Secreted {ECO:0000269|PubMed:14523025, ECO:0000269|PubMed:15044443, ECO:0000269|PubMed:26668395}.	1.55	2.77	2.93	HGNC:29961	P61366	Osteocrin (Musclin) [Cleaved into: Processed Osteocrin]	OSTN	133	SUBCELLULAR LOCATION: Secreted {ECO:0000269|PubMed:14523025}.	1.52	2.68	2.94
MGI:1889286	Q9JHG0	Cerebellin-3	Cbln3	197	SUBCELLULAR LOCATION: Endoplasmic reticulum. Golgi apparatus, cis-Golgi network. Secreted. Synapse. Note=In the absence of CBLN1, remains in the endoplasmic reticulum/cis-Golgi apparatus. Partial secretion depends on an association with CBLN1 and maybe CBLN4, but not on CBLN2.	1.52	2.85	2.87	HGNC:20146	Q6UW01	Cerebellin-3	CBLN3 UNQ755/PRO1486	205	SUBCELLULAR LOCATION: Endoplasmic reticulum {ECO:0000250}. Golgi apparatus, cis-Golgi network {ECO:0000250}. Secreted {ECO:0000250}. Synapse {ECO:0000250}. Note=In the absence of CBLN1, remains in the endoplasmic reticulum/cis-Golgi apparatus. Partial secretion depends on an association with CBLN1 and maybe CBLN4, but not on CBLN2 (By similarity). {ECO:0000250}.	1.52	2.32	2.47
MGI:1918604	Q9JHB4	WD repeat-containing protein 31 (Spermatid WD repeat-containing protein) (spWD)	Wdr31	367		1.4	2.86	2.64	HGNC:21421	Q8NA23	WD repeat-containing protein 31	WDR31	367		1.52	2.63	2.72
MGI:1342276	Q9D1H9	Microfibril-associated glycoprotein 4	Mfap4	257	SUBCELLULAR LOCATION: Secreted, extracellular space, extracellular matrix {ECO:0000250|UniProtKB:P55083}.	1.52	2.89	2.48	HGNC:7035	P55083	Microfibril-associated glycoprotein 4	MFAP4	255	SUBCELLULAR LOCATION: Secreted, extracellular space, extracellular matrix {ECO:0000269|PubMed:26601954}.	1.52	2.3	2.13
MGI:1919083	P61963	DDB1- and CUL4-associated factor 7 (WD repeat-containing protein 68) (WD repeat-containing protein An11 homolog)	Dcaf7 Han11 Wdr68	342	SUBCELLULAR LOCATION: Cytoplasm {ECO:0000305}. Nucleus {ECO:0000250}. Note=Overexpression of DIAHP1 or active RHOA causes translocation from the nucleus to cytoplasm.	1.52	3.76	3.9	HGNC:30915	P61962	DDB1- and CUL4-associated factor 7 (WD repeat-containing protein 68) (WD repeat-containing protein An11 homolog)	DCAF7 HAN11 WDR68	342	SUBCELLULAR LOCATION: Cytoplasm. Nucleus. Note=Overexpression of DIAHP1 or active RHOA causes translocation from the nucleus to cytoplasm.	1.52	3.76	3.9
MGI:2654070	Q811W0	Transcription factor SOX-21	Sox21	276	SUBCELLULAR LOCATION: Nucleus {ECO:0000255|PROSITE-ProRule:PRU00267}.	1.52	4.42	4.42	HGNC:11197	Q9Y651	Transcription factor SOX-21 (SOX-A)	SOX21 SOX25 SOXA	276	SUBCELLULAR LOCATION: Nucleus {ECO:0000255|PROSITE-ProRule:PRU00267}.	1.52	4.42	4.42
MGI:102724	Q64514	Tripeptidyl-peptidase 2 (TPP-2) (EC 3.4.14.10) (Tripeptidyl aminopeptidase) (Tripeptidyl-peptidase II) (TPP-II)	Tpp2	1262	SUBCELLULAR LOCATION: Cytoplasm {ECO:0000269|PubMed:19747897}. Nucleus {ECO:0000269|PubMed:19747897}. Note=Translocates to the nucleus in response to gamma-irradiation.	1.52	4.99	5.16	HGNC:12016	P29144	Tripeptidyl-peptidase 2 (TPP-2) (EC 3.4.14.10) (Tripeptidyl aminopeptidase) (Tripeptidyl-peptidase II) (TPP-II)	TPP2	1249	SUBCELLULAR LOCATION: Cytoplasm {ECO:0000269|PubMed:19747897}. Nucleus {ECO:0000269|PubMed:19747897}. Note=Translocates to the nucleus in response to gamma-irradiation.	1.52	4.97	5.12
MGI:88399	P32211	Muscarinic acetylcholine receptor M4 (Mm4 mAChR)	Chrm4 Chrm-4	479	SUBCELLULAR LOCATION: Cell membrane; Multi-pass membrane protein. Postsynaptic cell membrane; Multi-pass membrane protein.	1.52	5.06	4.83	HGNC:1953	P08173	Muscarinic acetylcholine receptor M4	CHRM4	479	SUBCELLULAR LOCATION: Cell membrane; Multi-pass membrane protein. Postsynaptic cell membrane; Multi-pass membrane protein.	1.52	5.04	4.89
MGI:2388365	Q80SX5	Proton channel OTOP2 (Otopetrin-2)	Otop2	563	SUBCELLULAR LOCATION: Cell membrane {ECO:0000250|UniProtKB:Q80VM9}; Multi-pass membrane protein {ECO:0000255}.	1.52	5.09	5.13	HGNC:19657	Q7RTS6	Proton channel OTOP2 (Otopetrin-2)	OTOP2	562	SUBCELLULAR LOCATION: Cell membrane {ECO:0000250|UniProtKB:Q80VM9}; Multi-pass membrane protein {ECO:0000255}.	1.52	5.19	5.3
MGI:1913962	Q9D5A0	Sperm equatorial segment protein 1	Spesp1	399	SUBCELLULAR LOCATION: Cytoplasmic vesicle, secretory vesicle, acrosome {ECO:0000269|PubMed:20375058}. Note=Small proacrosomal granules (during the Golgi phase), enlarged acrosomal vesicles (during the cap phase), acrosome (during the elongating phase), equatorial segment of the acrosome (during the maturation phase) (By similarity). After acrosome reaction localizes to the equatorial segment region in both noncapacitated and capacitated, acrosome-reacted sperm (PubMed:25761597). {ECO:0000250|UniProtKB:Q6UW49, ECO:0000269|PubMed:25761597}.	1.75	2.42	2.35	HGNC:15570	Q6UW49	Sperm equatorial segment protein 1 (SP-ESP) (Equatorial segment protein) (ESP) (Glycosylated 38 kDa sperm protein C-7/8)	SPESP1 UNQ732/PRO1418	350	SUBCELLULAR LOCATION: Cytoplasmic vesicle, secretory vesicle, acrosome {ECO:0000269|PubMed:12773409}. Note=Small proacrosomal granules (during the Golgi phase), enlarged acrosomal vesicles (during the cap phase), acrosome (during the elongating phase), equatorial segment of the acrosome (during the maturation phase) (PubMed:12773409). After acrosome reaction localizes to the equatorial segment region in both noncapacitated and capacitated, acrosome-reacted sperm (By similarity). {ECO:0000250|UniProtKB:Q9D5A0, ECO:0000269|PubMed:12773409}.	1.53	2.09	2.13
MGI:1346342	Q9D7Z6	Calcium-activated chloride channel regulator 1 (EC 3.4.-.-) (Calcium-activated chloride channel family member 3) (mCLCA3) (Protein gob-5)	Clca1 Clca3 Gob5	913	SUBCELLULAR LOCATION: Secreted, extracellular space {ECO:0000269|PubMed:12019299, ECO:0000269|PubMed:15919655, ECO:0000269|PubMed:16895902}. Note=The 75 kDa N-terminal and a 35 kDa C-terminal products are fully secreted into extracellular environment as a soluble complex of two glycoproteins.	1.72	2.56	2.73	HGNC:2015	A8K7I4	Calcium-activated chloride channel regulator 1 (EC 3.4.-.-) (Calcium-activated chloride channel family member 1) (hCLCA1) (Calcium-activated chloride channel protein 1) (CaCC-1) (hCaCC-1)	CLCA1 CACC1	914	SUBCELLULAR LOCATION: Secreted, extracellular space {ECO:0000269|PubMed:15919655}. Cell membrane {ECO:0000269|PubMed:15919655}; Peripheral membrane protein {ECO:0000269|PubMed:15919655}; Extracellular side {ECO:0000269|PubMed:15919655}. Note=Protein that remains attached to the plasma membrane appeared to be predominantly localized to microvilli.	1.53	2.5	2.73
MGI:96963	P28825	Meprin A subunit alpha (EC 3.4.24.18) (Endopeptidase-2) (MEP-1)	Mep1a	747	SUBCELLULAR LOCATION: Membrane; Single-pass type I membrane protein.	1.81	2.65	2.66	HGNC:7015	Q16819	Meprin A subunit alpha (EC 3.4.24.18) (Endopeptidase-2) (N-benzoyl-L-tyrosyl-P-amino-benzoic acid hydrolase subunit alpha) (PABA peptide hydrolase) (PPH alpha)	MEP1A	746	SUBCELLULAR LOCATION: Membrane; Single-pass type I membrane protein.	1.53	2.71	3.17
MGI:1891259	Q9JI60	Lecithin retinol acyltransferase (EC 2.3.1.135) (Phosphatidylcholine--retinol O-acyltransferase) (Phosphatidylcholine-retinol-O-acyltransferase)	Lrat	231	SUBCELLULAR LOCATION: Endoplasmic reticulum membrane {ECO:0000269|PubMed:17114808, ECO:0000269|PubMed:28758396}; Single-pass membrane protein {ECO:0000269|PubMed:17114808}. Rough endoplasmic reticulum {ECO:0000250}. Endosome, multivesicular body {ECO:0000250}. Cytoplasm, perinuclear region {ECO:0000250}. Note=Present in the rough endoplasmic reticulum and multivesicular body in hepatic stellate cells. Present in the rough endoplasmic reticulum and perinuclear region in endothelial cells (By similarity). {ECO:0000250}.	1.63	2.73	2.51	HGNC:6685	O95237	Lecithin retinol acyltransferase (EC 2.3.1.135) (Phosphatidylcholine--retinol O-acyltransferase)	LRAT	230	SUBCELLULAR LOCATION: Endoplasmic reticulum membrane {ECO:0000250}; Single-pass membrane protein {ECO:0000250}. Rough endoplasmic reticulum {ECO:0000250}. Endosome, multivesicular body {ECO:0000250}. Cytoplasm, perinuclear region {ECO:0000250}. Note=Present in the rough endoplasmic reticulum and multivesicular body in hepatic stellate cells. Present in the rough endoplasmic reticulum and perinuclear region in endothelial cells (By similarity). {ECO:0000250}.	1.53	2.51	2.52
MGI:2444585	B2RXC1	Trafficking protein particle complex subunit 11	Trappc11	1133	SUBCELLULAR LOCATION: Golgi apparatus {ECO:0000250|UniProtKB:Q7Z392}. Golgi apparatus, cis-Golgi network {ECO:0000250}.	1.49	2.81	2.29	HGNC:25751	Q7Z392	Trafficking protein particle complex subunit 11	TRAPPC11 C4orf41	1133	SUBCELLULAR LOCATION: Golgi apparatus {ECO:0000269|PubMed:27862579}. Golgi apparatus, cis-Golgi network {ECO:0000250}.	1.53	2.81	2.29
MGI:1934028	Q8R4G0	Netrin-G1 (Laminet-1)	Ntng1 Kiaa0976 Lmnt1	539	SUBCELLULAR LOCATION: Cell membrane {ECO:0000269|PubMed:10964959}; Lipid-anchor, GPI-anchor {ECO:0000269|PubMed:10964959}; Extracellular side {ECO:0000269|PubMed:10964959}.	1.54	2.94	2.51	HGNC:23319	Q9Y2I2	Netrin-G1 (Laminet-1)	NTNG1 KIAA0976 LMNT1 UNQ571/PRO1133	539	SUBCELLULAR LOCATION: Cell membrane {ECO:0000269|PubMed:21946559}; Lipid-anchor, GPI-anchor {ECO:0000269|PubMed:21946559}; Extracellular side {ECO:0000269|PubMed:21946559}.	1.53	2.98	2.49
MGI:2443455	Q8BLI4	Dermatan-sulfate epimerase (DS epimerase) (EC 5.1.3.19) (Chondroitin-glucuronate 5-epimerase) (Squamous cell carcinoma antigen recognized by T-cells 2) (SART-2)	Dse Sart2	958	SUBCELLULAR LOCATION: Endoplasmic reticulum membrane {ECO:0000250|UniProtKB:Q9UL01}; Multi-pass membrane protein {ECO:0000250|UniProtKB:Q9UL01}. Golgi apparatus membrane {ECO:0000250|UniProtKB:Q9UL01}; Multi-pass membrane protein {ECO:0000250|UniProtKB:Q9UL01}. Cytoplasmic vesicle membrane {ECO:0000250|UniProtKB:Q9UL01}; Multi-pass membrane protein {ECO:0000250|UniProtKB:Q9UL01}. Microsome membrane {ECO:0000250|UniProtKB:Q9UL01}; Multi-pass membrane protein {ECO:0000250|UniProtKB:Q9UL01}.	1.54	2.95	3.11	HGNC:21144	Q9UL01	Dermatan-sulfate epimerase (DS epimerase) (EC 5.1.3.19) (Chondroitin-glucuronate 5-epimerase) (Squamous cell carcinoma antigen recognized by T-cells 2) (SART-2)	DSE SART2	958	SUBCELLULAR LOCATION: Endoplasmic reticulum membrane {ECO:0000269|PubMed:10679095, ECO:0000305|PubMed:7092807}; Multi-pass membrane protein {ECO:0000305}. Golgi apparatus membrane {ECO:0000269|PubMed:10679095}; Multi-pass membrane protein {ECO:0000305}. Cytoplasmic vesicle membrane {ECO:0000269|PubMed:10679095}; Multi-pass membrane protein {ECO:0000305}. Microsome membrane {ECO:0000269|PubMed:7092807}; Multi-pass membrane protein {ECO:0000305}.	1.53	2.88	3
MGI:1918272	Q8BZ60	Stonin-2 (Stoned B)	Ston2 Stn2 Stnb	895	SUBCELLULAR LOCATION: Cytoplasm {ECO:0000250}. Membrane {ECO:0000250}. Synapse, synaptosome {ECO:0000250}. Note=Some fraction is membrane-associated.	3.54	3.62	3.58	HGNC:30652	Q8WXE9	Stonin-2 (Stoned B)	STON2 STN2 STNB	905	SUBCELLULAR LOCATION: Cytoplasm {ECO:0000269|PubMed:11381094}. Membrane {ECO:0000269|PubMed:11381094}. Synapse, synaptosome {ECO:0000250}. Note=Some fraction is membrane-associated.	1.53	4.01	4.22
MGI:1913681	Q9CR10	Oxidoreductase-like domain-containing protein 1	Oxld1	201		1.92	3.69	3.74	HGNC:27901	Q5BKU9	Oxidoreductase-like domain-containing protein 1	OXLD1 C17orf90	147		1.53	5.27	4.32
MGI:1927340	Q9JLB0	Protein PALS2 (Dlgh4 protein) (MAGUK p55 subfamily member 6) (P55T protein) (Protein associated with Lin-7 2)	Pals2 Dlgh4 Mpp6	553	SUBCELLULAR LOCATION: Membrane; Peripheral membrane protein.	1.53	4.06	3.04	HGNC:18167	Q9NZW5	Protein PALS2 (MAGUK p55 subfamily member 6) (Membrane protein, palmitoylated 6) (Veli-associated MAGUK 1) (VAM-1)	PALS2 MPP6 VAM1	540	SUBCELLULAR LOCATION: Membrane {ECO:0000250}; Peripheral membrane protein {ECO:0000250}.	1.53	4.06	3.04
MGI:97604	P53657	Pyruvate kinase PKLR (EC 2.7.1.40) (L-PK) (Pyruvate kinase isozymes L/R)	Pklr	574		1.49	4.23	3.9	HGNC:9020	P30613	Pyruvate kinase PKLR (EC 2.7.1.40) (Pyruvate kinase 1) (Pyruvate kinase isozymes L/R) (R-type/L-type pyruvate kinase) (Red cell/liver pyruvate kinase)	PKLR PK1 PKL	574		1.53	4.9	4.61
MGI:94925	P30728	D(3) dopamine receptor (Dopamine D3 receptor)	Drd3	446	SUBCELLULAR LOCATION: Cell membrane; Multi-pass membrane protein.	1.53	4.41	4.01	HGNC:3024	P35462	D(3) dopamine receptor (Dopamine D3 receptor)	DRD3	400	SUBCELLULAR LOCATION: Cell membrane {ECO:0000269|PubMed:19520868}; Multi-pass membrane protein {ECO:0000269|PubMed:19520868}. Note=Both membrane-bound and scattered in the cytoplasm during basal conditions. Receptor stimulation results in the rapid internalization and sequestration of the receptors at the perinuclear area (5 and 15 minutes), followed by the dispersal of the receptors to the membrane (30 minutes). DRD3 and GRK4 co-localize in lipid rafts of renal proximal tubule cells.	1.53	5.19	5.13
MGI:1929507	Q8BH07	ADP-ribosylation factor-like protein 6-interacting protein 6 (ARL-6-interacting protein 6) (Aip-6)	Arl6ip6	226	SUBCELLULAR LOCATION: Nucleus inner membrane {ECO:0000269|PubMed:31142202}; Multi-pass membrane protein {ECO:0000255}.	1.53	4.66	4.99	HGNC:24048	Q8N6S5	ADP-ribosylation factor-like protein 6-interacting protein 6 (ARL-6-interacting protein 6) (Aip-6) (Phosphonoformate immuno-associated protein 1)	ARL6IP6 PFAAP1	226	SUBCELLULAR LOCATION: Nucleus inner membrane {ECO:0000250|UniProtKB:Q8BH07}; Multi-pass membrane protein {ECO:0000255}.	1.53	5.22	5.33
MGI:1916089	Q8BTZ5	Ankyrin repeat domain-containing protein 46 (Ankyrin repeat small protein) (ANK-S)	Ankrd46	228	SUBCELLULAR LOCATION: Membrane {ECO:0000305}; Single-pass membrane protein {ECO:0000305}.	1.56	4.68	4.83	HGNC:27229	Q86W74	Ankyrin repeat domain-containing protein 46 (Ankyrin repeat small protein) (ANK-S)	ANKRD46	228	SUBCELLULAR LOCATION: Membrane {ECO:0000305}; Single-pass membrane protein {ECO:0000305}.	1.53	4.68	4.83
MGI:2144738	Q3UK37	Tubulin epsilon and delta complex protein 1 (Uncharacterized protein C14orf80 homolog)	Tedc1	420	SUBCELLULAR LOCATION: Cell projection, cilium {ECO:0000269|PubMed:29459677}. Cytoplasm, cytoskeleton, microtubule organizing center, centrosome, centriole {ECO:0000269|PubMed:29459677}.	2.05	4.83	2.16	HGNC:20127	Q86SX3	Tubulin epsilon and delta complex protein 1	TEDC1 C14orf80	495	SUBCELLULAR LOCATION: Cell projection, cilium {ECO:0000250|UniProtKB:Q3UK37}. Cytoplasm, cytoskeleton, microtubule organizing center, centrosome, centriole {ECO:0000250|UniProtKB:Q3UK37}.	1.53	4.46	4.32
MGI:2179276	P58873	Rhomboid-related protein 3 (EC 3.4.21.105) (Ventrhoid transmembrane protein)	Rhbdl3 Rhbdl4 Vrho	404	SUBCELLULAR LOCATION: Membrane {ECO:0000305}; Multi-pass membrane protein {ECO:0000305}.	1.74	4.97	4.36	HGNC:16502	P58872	Rhomboid-related protein 3 (EC 3.4.21.105) (Ventrhoid transmembrane protein)	RHBDL3 RHBDL4 VRHO	404	SUBCELLULAR LOCATION: Membrane {ECO:0000305}; Multi-pass membrane protein {ECO:0000305}.	1.53	4.97	4.36
MGI:891989	P49681	Neuropeptides B/W receptor type 1 (G-protein coupled receptor 7)	Npbwr1 Gpr7	329	SUBCELLULAR LOCATION: Cell membrane; Multi-pass membrane protein.	1.38	5.03	2.71	HGNC:4522	P48145	Neuropeptides B/W receptor type 1 (G-protein coupled receptor 7)	NPBWR1 GPR7	328	SUBCELLULAR LOCATION: Cell membrane; Multi-pass membrane protein.	1.53	5.31	3.05
MGI:98229	P12246	Serum amyloid P-component (SAP)	Apcs Ptx2 Sap	224	SUBCELLULAR LOCATION: Secreted.	1.74	2.36	2.53	HGNC:584	P02743	Serum amyloid P-component (SAP) (9.5S alpha-1-glycoprotein) [Cleaved into: Serum amyloid P-component(1-203)]	APCS PTX2	223	SUBCELLULAR LOCATION: Secreted.	1.54	2.57	2.51
MGI:2159601	Q920N7	Synaptotagmin-12 (Synaptotagmin XII) (SytXII)	Syt12	421	SUBCELLULAR LOCATION: Cytoplasmic vesicle, secretory vesicle, synaptic vesicle membrane {ECO:0000269|PubMed:17190793}; Single-pass membrane protein {ECO:0000255}.	1.59	2.76	2.97	HGNC:18381	Q8IV01	Synaptotagmin-12 (Synaptotagmin XII) (SytXII)	SYT12	421	SUBCELLULAR LOCATION: Cytoplasmic vesicle, secretory vesicle, synaptic vesicle membrane {ECO:0000250|UniProtKB:P97610}; Single-pass membrane protein {ECO:0000255}.	1.54	2.78	2.84
MGI:103156	Q9R0Y8	Gamma-aminobutyric acid receptor subunit gamma-1 (GABA(A) receptor subunit gamma-1) (GABAAR subunit gamma-1)	Gabrg1	465	SUBCELLULAR LOCATION: Postsynaptic cell membrane; Multi-pass membrane protein {ECO:0000255}. Cell membrane; Multi-pass membrane protein {ECO:0000255}.	1.54	3.14	3.14	HGNC:4086	Q8N1C3	Gamma-aminobutyric acid receptor subunit gamma-1 (GABA(A) receptor subunit gamma-1) (GABAAR subunit gamma-1)	GABRG1	465	SUBCELLULAR LOCATION: Postsynaptic cell membrane; Multi-pass membrane protein {ECO:0000255}. Cell membrane; Multi-pass membrane protein {ECO:0000255}.	1.54	3.66	4.61
MGI:1923759	Q8VEN2	Placenta-expressed transcript 1 protein (Antigen mAgK114)	Plet1	237	SUBCELLULAR LOCATION: Apical cell membrane {ECO:0000269|PubMed:20130590}; Lipid-anchor, GPI-anchor {ECO:0000269|PubMed:20130590}. Note=Localized at the apical membrane of the most differentiated keratinocytes of the outer root sheath (ORS), clustered mainly in planar regions of the plasma membrane at the base of microvilli.	1.78	3.29	2.92	HGNC:30053	Q6UQ28	Placenta-expressed transcript 1 protein	PLET1 C11orf34	207	SUBCELLULAR LOCATION: Apical cell membrane {ECO:0000250}; Lipid-anchor, GPI-anchor {ECO:0000250}. Note=Localized at the apical membrane of the most differentiated keratinocytes of the outer root sheath (ORS), clustered mainly in planar regions of the plasma membrane at the base of microvilli. {ECO:0000250}.	1.54	2.86	2.69
MGI:1888992	Q61468	Mesothelin (Pre-pro-megakaryocyte-potentiating factor) [Cleaved into: Megakaryocyte-potentiating factor (MPF); Mesothelin, cleaved form]	Msln Mes Mpf	625	SUBCELLULAR LOCATION: Cell membrane {ECO:0000250}; Lipid-anchor, GPI-anchor {ECO:0000250}. Golgi apparatus {ECO:0000250}.; SUBCELLULAR LOCATION: [Megakaryocyte-potentiating factor]: Secreted {ECO:0000250}.	1.56	3.44	3.63	HGNC:7371	Q13421	Mesothelin (CAK1 antigen) (Pre-pro-megakaryocyte-potentiating factor) [Cleaved into: Megakaryocyte-potentiating factor (MPF); Mesothelin, cleaved form]	MSLN MPF	630	SUBCELLULAR LOCATION: Cell membrane; Lipid-anchor, GPI-anchor. Golgi apparatus.; SUBCELLULAR LOCATION: [Megakaryocyte-potentiating factor]: Secreted.; SUBCELLULAR LOCATION: [Isoform 3]: Secreted.	1.54	2.97	3.16
MGI:2177570	Q9JJG6	Transmembrane protein 47 (Transmembrane 4 superfamily member 10)	Tmem47 Tm4sf10 MNCb-0941	181	SUBCELLULAR LOCATION: Membrane {ECO:0000305}; Multi-pass membrane protein {ECO:0000305}. Cell junction {ECO:0000269|PubMed:17195181, ECO:0000269|PubMed:26990309}. Cell junction, adherens junction {ECO:0000250|UniProtKB:Q9XSV3}. Note=In undifferentiated cultured podocytes localizes to the perinuclear region and translocates to the cell membrane after Cadherin appearance at cell-cell contacts. Upon differentiation of cultured podocytes, protein disappears from cell contacts and expression ceases. Re-expressed upon induced podocyte injury. Colocalizes with FYB1 at cell-cell contacts in podocytes. {ECO:0000269|PubMed:17195181, ECO:0000269|PubMed:21881001}.	1.54	4.09	4.2	HGNC:18515	Q9BQJ4	Transmembrane protein 47 (Brain cell membrane protein 1) (Transmembrane 4 superfamily member 10)	TMEM47 BCMP1 TM4SF10	181	SUBCELLULAR LOCATION: Membrane {ECO:0000305}; Multi-pass membrane protein {ECO:0000305}. Cell junction, adherens junction {ECO:0000250|UniProtKB:Q9XSV3}. Note=Colocalizes with FYB1 at cell-cell contacts in podocytes. {ECO:0000250|UniProtKB:Q9JJG6}.	1.54	4.09	4.2
MGI:1926024	Q8CEL2	Cilia- and flagella-associated protein 61	Cfap61	1252	SUBCELLULAR LOCATION: Cytoplasm, cytoskeleton, flagellum axoneme {ECO:0000269|PubMed:34792097, ECO:0000269|PubMed:35387802}.	1.67	4.5	4.54	HGNC:15872	Q8NHU2	Cilia- and flagella-associated protein 61	CFAP61 C20orf26	1237	SUBCELLULAR LOCATION: Cytoplasm, cytoskeleton, flagellum axoneme {ECO:0000250|UniProtKB:Q8CEL2}.	1.54	4.67	4.61
MGI:95623	P22723	Gamma-aminobutyric acid receptor subunit gamma-2 (GABA(A) receptor subunit gamma-2) (GABAAR subunit gamma-2)	Gabrg2	474	SUBCELLULAR LOCATION: Postsynaptic cell membrane {ECO:0000269|PubMed:17151279, ECO:0000269|PubMed:18281286}; Multi-pass membrane protein {ECO:0000250|UniProtKB:P18507}. Cell membrane {ECO:0000269|PubMed:18281286, ECO:0000269|PubMed:25172774, ECO:0000269|PubMed:28279354}; Multi-pass membrane protein {ECO:0000250|UniProtKB:P18507}. Cell projection, dendrite {ECO:0000269|PubMed:25172774}. Cytoplasmic vesicle membrane {ECO:0000250|UniProtKB:P18508}.	1.54	4.54	4.38	HGNC:4087	P18507	Gamma-aminobutyric acid receptor subunit gamma-2 (GABA(A) receptor subunit gamma-2) (GABAAR subunit gamma-2)	GABRG2	475	SUBCELLULAR LOCATION: Postsynaptic cell membrane {ECO:0000269|PubMed:2538761}; Multi-pass membrane protein {ECO:0000269|PubMed:30602789, ECO:0007744|PDB:6I53}. Cell membrane {ECO:0000269|PubMed:2538761, ECO:0000269|PubMed:27864268}; Multi-pass membrane protein {ECO:0000269|PubMed:30602789, ECO:0007744|PDB:6I53}. Cell projection, dendrite {ECO:0000250|UniProtKB:P22723}. Cytoplasmic vesicle membrane {ECO:0000250|UniProtKB:P18508}.	1.54	5.05	5.01
MGI:3039628	Q5SUV1	Radical S-adenosyl methionine domain-containing protein 1, mitochondrial (Putative heme chaperone)	Rsad1	442	SUBCELLULAR LOCATION: Mitochondrion {ECO:0000305}.	1.69	4.73	4.04	HGNC:25634	Q9HA92	Radical S-adenosyl methionine domain-containing protein 1, mitochondrial (Putative heme chaperone)	RSAD1	442	SUBCELLULAR LOCATION: Mitochondrion {ECO:0000305}.	1.54	4.83	4.73
MGI:1929074	Q920Q2	DNA repair protein REV1 (EC 2.7.7.-) (Rev1-like terminal deoxycytidyl transferase)	Rev1 Rev1l	1249	SUBCELLULAR LOCATION: Nucleus {ECO:0000305}.	1.54	4.8	2.13	HGNC:14060	Q9UBZ9	DNA repair protein REV1 (EC 2.7.7.-) (Alpha integrin-binding protein 80) (AIBP80) (Rev1-like terminal deoxycytidyl transferase)	REV1 REV1L	1251	SUBCELLULAR LOCATION: Nucleus {ECO:0000305}.	1.54	4.8	2.08
MGI:2181074	Q8BMP6	Golgi resident protein GCP60 (Acyl-CoA-binding domain-containing protein 3) (Golgi complex-associated protein 1) (GOCAP1) (Golgi phosphoprotein 1) (GOLPH1) (PBR- and PKA-associated protein 7) (Peripheral benzodiazepine receptor-associated protein PAP7)	Acbd3 Gcp60 Pap7	525	SUBCELLULAR LOCATION: Golgi apparatus membrane {ECO:0000269|PubMed:12711385}; Peripheral membrane protein {ECO:0000269|PubMed:12711385}; Cytoplasmic side {ECO:0000269|PubMed:12711385}. Mitochondrion {ECO:0000269|PubMed:12711385}. Note=Also mitochondrial (via its interaction with PBR).	1.54	4.81	4.94	HGNC:15453	Q9H3P7	Golgi resident protein GCP60 (Acyl-CoA-binding domain-containing protein 3) (Golgi complex-associated protein 1) (GOCAP1) (Golgi phosphoprotein 1) (GOLPH1) (PBR- and PKA-associated protein 7) (Peripheral benzodiazepine receptor-associated protein PAP7) [Cleaved into: Golgi resident protein GCP60, N-terminally processed]	ACBD3 GCP60 GOCAP1 GOLPH1	528	SUBCELLULAR LOCATION: Golgi apparatus membrane {ECO:0000269|PubMed:22124328, ECO:0000269|PubMed:27009356, ECO:0000269|PubMed:30755512, ECO:0000269|PubMed:31381608}; Peripheral membrane protein {ECO:0000305|PubMed:31381608}; Cytoplasmic side {ECO:0000250}. Mitochondrion {ECO:0000250}. Note=Also mitochondrial (via its interaction with PBR). {ECO:0000250}.	1.54	4.88	5.05
MGI:1923322	Q8QZS5	E3 ubiquitin-protein ligase RNF183 (EC 2.3.2.27)	Rnf183	190	SUBCELLULAR LOCATION: Endoplasmic reticulum membrane {ECO:0000269|PubMed:29300766}; Single-pass type IV membrane protein {ECO:0000250|UniProtKB:Q96D59}. Endoplasmic reticulum {ECO:0000250|UniProtKB:Q96D59}. Golgi apparatus, cis-Golgi network membrane {ECO:0000269|PubMed:29300766}. Lysosome membrane {ECO:0000269|PubMed:29300766}.	2.11	4.81	4.68	HGNC:28721	Q96D59	E3 ubiquitin-protein ligase RNF183 (EC 2.3.2.27)	RNF183	192	SUBCELLULAR LOCATION: Endoplasmic reticulum membrane {ECO:0000269|PubMed:29507230}; Single-pass type IV membrane protein {ECO:0000305|PubMed:29507230}. Endoplasmic reticulum {ECO:0000269|PubMed:26567849}. Golgi apparatus, cis-Golgi network membrane {ECO:0000250|UniProtKB:Q8QZS5}. Lysosome membrane {ECO:0000250|UniProtKB:Q8QZS5}.	1.54	4.84	4.65
MGI:3505735	Q5NBU5	F-box only protein 39	Fbxo39	443		1.66	4.84	3.2	HGNC:28565	Q8N4B4	F-box only protein 39	FBXO39 FBX39	442		1.54	4.46	2.71
MGI:1913808	Q8BMJ2	Leucine--tRNA ligase, cytoplasmic (EC 6.1.1.4) (Leucyl-tRNA synthetase) (LeuRS)	Lars1 Lars	1178	SUBCELLULAR LOCATION: Cytoplasm {ECO:0000250}.	1.92	4.84	4.82	HGNC:6512	Q9P2J5	Leucine--tRNA ligase, cytoplasmic (EC 6.1.1.4) (Leucyl-tRNA synthetase) (LeuRS) (cLRS)	LARS1 KIAA1352 LARS	1176	SUBCELLULAR LOCATION: Cytoplasm {ECO:0000250}.	1.54	4.81	4.77
MGI:2384567	Q91VT4	3-oxoacyl-[acyl-carrier-protein] reductase (EC 1.1.1.100) (3-ketoacyl-[acyl-carrier-protein] reductase beta subunit) (KAR beta subunit) (Carbonyl reductase family member 4) (CBR4) (Quinone reductase CBR4) (EC 1.6.5.10)	Cbr4	236	SUBCELLULAR LOCATION: Mitochondrion matrix {ECO:0000250|UniProtKB:Q8N4T8}.	1.59	4.88	2.61	HGNC:25891	Q8N4T8	3-oxoacyl-[acyl-carrier-protein] reductase (EC 1.1.1.100) (3-ketoacyl-[acyl-carrier-protein] reductase beta subunit) (KAR beta subunit) (Carbonyl reductase family member 4) (CBR4) (Quinone reductase CBR4) (EC 1.6.5.10) (Short chain dehydrogenase/reductase family 45C member 1)	CBR4 SDR45C1	237	SUBCELLULAR LOCATION: Mitochondrion matrix {ECO:0000269|PubMed:19000905, ECO:0000269|PubMed:19571038}.	1.54	4.96	2.84
MGI:1933162	Q9ESE1	Lipopolysaccharide-responsive and beige-like anchor protein (Beige-like protein)	Lrba Bgl Lba	2856	SUBCELLULAR LOCATION: Cell membrane {ECO:0000269|PubMed:11254716}; Single-pass membrane protein {ECO:0000255}. Endoplasmic reticulum membrane {ECO:0000269|PubMed:11254716}; Single-pass membrane protein {ECO:0000255}. Golgi apparatus, trans-Golgi network membrane {ECO:0000269|PubMed:11254716}; Single-pass membrane protein {ECO:0000255}. Lysosome membrane {ECO:0000269|PubMed:11254716}; Single-pass membrane protein {ECO:0000255}.	1.54	5	5.22	HGNC:1742	P50851	Lipopolysaccharide-responsive and beige-like anchor protein (Beige-like protein) (CDC4-like protein)	LRBA BGL CDC4L LBA	2863	SUBCELLULAR LOCATION: Cell membrane {ECO:0000250|UniProtKB:Q9ESE1}; Single-pass membrane protein {ECO:0000255}. Endoplasmic reticulum membrane {ECO:0000250|UniProtKB:Q9ESE1}; Single-pass membrane protein {ECO:0000255}. Golgi apparatus, trans-Golgi network membrane {ECO:0000269|PubMed:31263572}; Single-pass membrane protein {ECO:0000255}. Lysosome membrane {ECO:0000250|UniProtKB:Q9ESE1}; Single-pass membrane protein {ECO:0000255}.	1.54	4.9	5.09
MGI:1343051	Q9QY84	Actin-like protein 7A (Actin-like-7-alpha) (Testis-specific actin-2) (T-actin-2)	Actl7a Tact2	440	SUBCELLULAR LOCATION: Cytoplasm, cytoskeleton {ECO:0000269|PubMed:21278383}. Golgi apparatus {ECO:0000269|PubMed:21278383}. Cytoplasm {ECO:0000269|PubMed:12672658, ECO:0000269|PubMed:36734600}. Nucleus {ECO:0000269|PubMed:12672658, ECO:0000269|PubMed:21278383, ECO:0000269|PubMed:36734600}. Cytoplasmic vesicle, secretory vesicle, acrosome {ECO:0000269|PubMed:21278383}. Note=Detected at the Golgi apparatus during acrosome biogenesis (PubMed:21278383). Detected at the subacrosomal layer in round spermatids (PubMed:21278383). Detected in sperm head and tail (PubMed:21278383).	1.6	5.07	5.33	HGNC:161	Q9Y615	Actin-like protein 7A (Actin-like-7-alpha)	ACTL7A	435	SUBCELLULAR LOCATION: Cytoplasm, cytoskeleton {ECO:0000250|UniProtKB:Q9QY84}. Golgi apparatus {ECO:0000250|UniProtKB:Q9QY84}. Cytoplasm {ECO:0000250|UniProtKB:Q9QY84}. Nucleus {ECO:0000250|UniProtKB:Q9QY84}. Cytoplasmic vesicle, secretory vesicle, acrosome {ECO:0000269|PubMed:32923619, ECO:0000269|PubMed:34727571}. Note=Detected at the Golgi apparatus during acrosome biogenesis. Detected at the subacrosomal layer in round spermatids. Detected in sperm head and tail. {ECO:0000250|UniProtKB:Q9QY84}.	1.54	5.13	2.8
MGI:1933161	Q8BGX0	E3 ubiquitin-protein ligase TRIM23 (EC 2.3.2.27) (ADP-ribosylation factor domain-containing protein 1) (GTP-binding protein ARD-1) (RING-type E3 ubiquitin transferase TRIM23) (Tripartite motif-containing protein 23)	Trim23 Arfd1	574	SUBCELLULAR LOCATION: Cytoplasm {ECO:0000250|UniProtKB:P36406}. Endomembrane system {ECO:0000250|UniProtKB:P36406}. Golgi apparatus membrane {ECO:0000250|UniProtKB:P36406}. Lysosome membrane {ECO:0000250|UniProtKB:P36406}. Note=Membrane-associated with the Golgi complex and lysosomal structures. {ECO:0000250|UniProtKB:P36406}.	1.54	5.1	5.03	HGNC:660	P36406	E3 ubiquitin-protein ligase TRIM23 (EC 2.3.2.27) (ADP-ribosylation factor domain-containing protein 1) (GTP-binding protein ARD-1) (RING finger protein 46) (RING-type E3 ubiquitin transferase TRIM23) (Tripartite motif-containing protein 23)	TRIM23 ARD1 ARFD1 RNF46	574	SUBCELLULAR LOCATION: Cytoplasm {ECO:0000269|PubMed:28871090}. Endomembrane system {ECO:0000269|PubMed:9671726}. Golgi apparatus membrane {ECO:0000269|PubMed:9671726}. Lysosome membrane {ECO:0000269|PubMed:9671726}. Note=Membrane-associated with the Golgi complex and lysosomal structures.	1.54	4.95	4.85
MGI:94917	P31428	Dipeptidase 1 (DPEP-1) (EC 3.4.13.19) (Beta-lactamase) (EC 3.5.2.6) (Membrane-bound dipeptidase 1) (MBD-1) (Microsomal dipeptidase) (Renal dipeptidase)	Dpep1 Mbd1 Rdp	410	SUBCELLULAR LOCATION: Apical cell membrane {ECO:0000250|UniProtKB:P16444}; Lipid-anchor, GPI-anchor {ECO:0000250|UniProtKB:P16444}. Cell projection, microvillus membrane {ECO:0000250|UniProtKB:P16444}; Lipid-anchor, GPI-anchor {ECO:0000250|UniProtKB:P16444}. Note=Brush border membrane. {ECO:0000250|UniProtKB:P31429}.	1.78	2.04	2.68	HGNC:3002	P16444	Dipeptidase 1 (EC 3.4.13.19) (Beta-lactamase) (EC 3.5.2.6) (Dehydropeptidase-I) (Microsomal dipeptidase) (Renal dipeptidase) (hRDP)	DPEP1 MDP RDP	411	SUBCELLULAR LOCATION: Apical cell membrane {ECO:0000269|PubMed:28413640}; Lipid-anchor, GPI-anchor {ECO:0000269|PubMed:2168407}. Cell projection, microvillus membrane {ECO:0000269|PubMed:2168407}; Lipid-anchor, GPI-anchor {ECO:0000269|PubMed:2168407}. Note=Brush border membrane. {ECO:0000250|UniProtKB:P31429}.	1.55	2.58	2.73
MGI:97321	P01139	Beta-nerve growth factor (Beta-NGF)	Ngf Ngfb	241	SUBCELLULAR LOCATION: Secreted {ECO:0000269|PubMed:1284621}. Endosome lumen {ECO:0000269|PubMed:20036257}. Note=ProNGF is endocytosed after binding to the cell surface receptor formed by SORT1 and NGFR. {ECO:0000269|PubMed:20036257}.	1.29	2.21	2.26	HGNC:7808	P01138	Beta-nerve growth factor (Beta-NGF)	NGF NGFB	241	SUBCELLULAR LOCATION: Secreted {ECO:0000269|PubMed:20978020}. Endosome lumen {ECO:0000250|UniProtKB:P01139}. Note=ProNGF is endocytosed after binding to the cell surface receptor formed by SORT1 and NGFR. {ECO:0000250|UniProtKB:P01139}.	1.55	2.11	2.33
MGI:104596	Q64695	Endothelial protein C receptor (Activated protein C receptor) (APC receptor) (Centrocyclin) (Centrosomal protein CCD41) (Endothelial cell protein C receptor) (CD antigen CD201)	Procr Epcr	242	SUBCELLULAR LOCATION: Membrane; Single-pass type I membrane protein.	1.5	2.34	2.22	HGNC:9452	Q9UNN8	Endothelial protein C receptor (Activated protein C receptor) (APC receptor) (Endothelial cell protein C receptor) (CD antigen CD201)	PROCR EPCR	238	SUBCELLULAR LOCATION: Membrane; Single-pass type I membrane protein.	1.55	2.06	2.15
MGI:2183153	Q80ZA4	Fibrocystin-L (Polycystic kidney and hepatic disease 1-like protein 1) (PKHD1-like protein 1) (Protein D86)	Pkhd1l1	4249	SUBCELLULAR LOCATION: Membrane {ECO:0000305}; Single-pass membrane protein {ECO:0000305}. Cell projection, stereocilium membrane {ECO:0000269|PubMed:31444330}. Note=Predominantly located at the upper half of the stereocilia of inner ear outer hair cell. {ECO:0000269|PubMed:31444330}.	1.69	2.46	2.52	HGNC:20313	Q86WI1	Fibrocystin-L (Polycystic kidney and hepatic disease 1-like protein 1) (PKHD1-like protein 1)	PKHD1L1	4243	SUBCELLULAR LOCATION: Membrane {ECO:0000305}; Single-pass membrane protein {ECO:0000305}. Cell projection, stereocilium membrane {ECO:0000250|UniProtKB:Q80ZA4}. Note=Predominantly located at the upper half of the stereocilia of inner ear outer hair cell. {ECO:0000250|UniProtKB:Q80ZA4}.	1.55	2.51	2.91
MGI:101899	P97391	Phospholipase A2 group V (EC 3.1.1.4) (PLA2-10) (Phosphatidylcholine 2-acylhydrolase 5)	Pla2g5	137	SUBCELLULAR LOCATION: Secreted {ECO:0000269|PubMed:10531350}. Cell membrane {ECO:0000269|PubMed:10531350}. Cytoplasmic vesicle, phagosome {ECO:0000269|PubMed:16407308}. Recycling endosome {ECO:0000269|PubMed:16407308}. Golgi apparatus, cis-Golgi network {ECO:0000269|PubMed:16407308}. Golgi apparatus, trans-Golgi network {ECO:0000269|PubMed:16407308}.	1.55	2.63	2.58	HGNC:9038	P39877	Phospholipase A2 group V (EC 3.1.1.4) (PLA2-10) (Phosphatidylcholine 2-acylhydrolase 5)	PLA2G5	138	SUBCELLULAR LOCATION: Secreted {ECO:0000269|PubMed:8300559}. Cell membrane {ECO:0000250|UniProtKB:P97391}. Cytoplasmic vesicle, phagosome {ECO:0000250|UniProtKB:P97391}. Recycling endosome {ECO:0000250|UniProtKB:P97391}. Golgi apparatus, cis-Golgi network {ECO:0000250|UniProtKB:P97391}. Golgi apparatus, trans-Golgi network {ECO:0000250|UniProtKB:P97391}.	1.55	2.58	2.48
MGI:95614	P26048	Gamma-aminobutyric acid receptor subunit alpha-2 (GABA(A) receptor subunit alpha-2) (GABAAR subunit alpha-2)	Gabra2 Gabra-2	451	SUBCELLULAR LOCATION: Postsynaptic cell membrane {ECO:0000269|PubMed:11528422}; Multi-pass membrane protein {ECO:0000255}. Cell membrane {ECO:0000269|PubMed:11528422, ECO:0000269|PubMed:28978485}; Multi-pass membrane protein {ECO:0000255}. Cytoplasmic vesicle membrane {ECO:0000250|UniProtKB:P23576}. Cell projection, dendrite {ECO:0000269|PubMed:28978485}.	1.55	2.65	2.56	HGNC:4076	P47869	Gamma-aminobutyric acid receptor subunit alpha-2 (GABA(A) receptor subunit alpha-2) (GABAAR subunit alpha-2)	GABRA2	451	SUBCELLULAR LOCATION: Postsynaptic cell membrane {ECO:0000250|UniProtKB:P26048}; Multi-pass membrane protein {ECO:0000255}. Cell membrane {ECO:0000250|UniProtKB:P26048}; Multi-pass membrane protein {ECO:0000255}. Cytoplasmic vesicle membrane {ECO:0000250|UniProtKB:P23576}. Cell projection, dendrite {ECO:0000250|UniProtKB:P26048}.	1.55	3.19	2.86
MGI:2384851	Q75N73	Metal cation symporter ZIP14 (Factor for adipocyte differentiation 123) (FAD-123) (Solute carrier family 39 member 14) (Zrt- and Irt-like protein 14) (ZIP-14)	Slc39a14 Fad123 Kiaa0062 Zip14	489	SUBCELLULAR LOCATION: Cell membrane {ECO:0000269|PubMed:15794747, ECO:0000269|PubMed:15863613, ECO:0000269|PubMed:16950869, ECO:0000269|PubMed:19179618}; Multi-pass membrane protein {ECO:0000255}. Apical cell membrane {ECO:0000269|PubMed:18270315}; Multi-pass membrane protein {ECO:0000255}. Basolateral cell membrane {ECO:0000269|PubMed:25428902, ECO:0000269|PubMed:28536273}; Multi-pass membrane protein {ECO:0000255}. Early endosome membrane {ECO:0000250|UniProtKB:Q15043}; Multi-pass membrane protein {ECO:0000255}. Late endosome membrane {ECO:0000250|UniProtKB:Q15043}; Multi-pass membrane protein {ECO:0000255}. Lysosome membrane {ECO:0000250|UniProtKB:Q15043}; Multi-pass membrane protein {ECO:0000255}. Note=Localized at the basolateral membrane of enterocytes (PubMed:25428902, PubMed:28536273). Enriched at the plasma membrane upon glucose uptake (By similarity). Localized and functional at both apical and basolateral membranes of microvascular capillary endothelial cells that constitute the blood-brain barrier (By similarity). {ECO:0000250|UniProtKB:Q15043, ECO:0000269|PubMed:25428902, ECO:0000269|PubMed:28536273}.	1.51	3.07	2.89	HGNC:20858	Q15043	Metal cation symporter ZIP14 (LIV-1 subfamily of ZIP zinc transporter 4) (LZT-Hs4) (Solute carrier family 39 member 14) (Zrt- and Irt-like protein 14) (ZIP-14)	SLC39A14 KIAA0062 ZIP14	492	SUBCELLULAR LOCATION: Cell membrane {ECO:0000269|PubMed:15642354, ECO:0000269|PubMed:27231142, ECO:0000269|PubMed:27703010, ECO:0000269|PubMed:29621230}; Multi-pass membrane protein {ECO:0000255}. Apical cell membrane {ECO:0000269|PubMed:31699897}; Multi-pass membrane protein {ECO:0000255}. Basolateral cell membrane {ECO:0000269|PubMed:31028174, ECO:0000269|PubMed:31699897}; Multi-pass membrane protein {ECO:0000255}. Early endosome membrane {ECO:0000269|PubMed:20682781, ECO:0000269|PubMed:27703010}; Multi-pass membrane protein {ECO:0000255}. Late endosome membrane {ECO:0000269|PubMed:27703010}; Multi-pass membrane protein {ECO:0000255}. Lysosome membrane {ECO:0000269|PubMed:20682781}; Multi-pass membrane protein {ECO:0000255}. Note=Localized and functional at both apical and basolateral membranes of microvascular capillary endothelial cells that constitute the blood-brain barrier (PubMed:31699897). Localized at the basolateral membrane of enterocytes (PubMed:31028174). Enriched at the plasma membrane upon glucose uptake (PubMed:27703010). {ECO:0000269|PubMed:27703010, ECO:0000269|PubMed:31028174, ECO:0000269|PubMed:31699897}.	1.55	3.02	2.86
MGI:3039603	Q3USF0	Acetylgalactosaminyl-O-glycosyl-glycoprotein beta-1,3-N-acetylglucosaminyltransferase (EC 2.4.1.147) (Core 3 synthase) (UDP-GlcNAc:betaGal beta-1,3-N-acetylglucosaminyltransferase 6) (BGnT-6) (Beta-1,3-Gn-T6) (Beta-1,3-N-acetylglucosaminyltransferase 6) (Beta3Gn-T6)	B3gnt6	391	SUBCELLULAR LOCATION: Golgi apparatus membrane {ECO:0000250}; Single-pass type II membrane protein {ECO:0000250}.	3.42	3.26	3.29	HGNC:24141	Q6ZMB0	Acetylgalactosaminyl-O-glycosyl-glycoprotein beta-1,3-N-acetylglucosaminyltransferase (EC 2.4.1.147) (Core 3 synthase) (UDP-GlcNAc:betaGal beta-1,3-N-acetylglucosaminyltransferase 6) (BGnT-6) (Beta-1,3-Gn-T6) (Beta-1,3-N-acetylglucosaminyltransferase 6) (Beta3Gn-T6)	B3GNT6	384	SUBCELLULAR LOCATION: Golgi apparatus membrane {ECO:0000269|PubMed:15755813}; Single-pass type II membrane protein {ECO:0000269|PubMed:15755813}.	1.55	3.2	3.02
MGI:1914325	Q9CQY5	Dolichyl-diphosphooligosaccharide--protein glycosyltransferase subunit MAGT1 (Oligosaccharyl transferase subunit MAGT1) (Implantation-associated protein) (IAP) (Magnesium transporter protein 1) (MagT1)	Magt1 Iag2	335	SUBCELLULAR LOCATION: Cell membrane {ECO:0000250|UniProtKB:Q9H0U3}; Multi-pass membrane protein {ECO:0000250|UniProtKB:Q9H0U3}. Endoplasmic reticulum {ECO:0000250|UniProtKB:Q9H0U3}. Endoplasmic reticulum membrane {ECO:0000250}; Multi-pass membrane protein {ECO:0000250}.	1.55	3.43	3.48	HGNC:28880	Q9H0U3	Dolichyl-diphosphooligosaccharide--protein glycosyltransferase subunit MAGT1 (Oligosaccharyl transferase subunit MAGT1) (Implantation-associated protein) (IAP) (Magnesium transporter protein 1) (MagT1)	MAGT1 IAG2 PSEC0084 UNQ628/PRO1244	335	SUBCELLULAR LOCATION: Cell membrane {ECO:0000269|PubMed:19717468}; Multi-pass membrane protein {ECO:0000269|PubMed:19717468}. Endoplasmic reticulum {ECO:0000269|PubMed:25135935}. Endoplasmic reticulum membrane {ECO:0000250}; Multi-pass membrane protein {ECO:0000250}.	1.55	3.31	2.91
MGI:2384871	Q91WD8	Sodium/potassium/calcium exchanger 1 (Na(+)/K(+)/Ca(2+)-exchange protein 1) (Retinal rod Na-Ca+K exchanger) (Solute carrier family 24 member 1)	Slc24a1 Nckx1	1130	SUBCELLULAR LOCATION: Cell membrane {ECO:0000250|UniProtKB:Q28139}; Multi-pass membrane protein {ECO:0000255}.	1.54	3.65	3.81	HGNC:10975	O60721	Sodium/potassium/calcium exchanger 1 (Na(+)/K(+)/Ca(2+)-exchange protein 1) (Retinal rod Na-Ca+K exchanger) (Solute carrier family 24 member 1)	SLC24A1 KIAA0702 NCKX1	1099	SUBCELLULAR LOCATION: Cell membrane {ECO:0000269|PubMed:26631410}; Multi-pass membrane protein {ECO:0000255}.	1.55	3.4	3.34
MGI:2685007	Q6DIA9	F-box only protein 27	Fbxo27	280		1.55	4.08	4.2	HGNC:18753	Q8NI29	F-box only protein 27 (F-box/G-domain protein 5)	FBXO27 FBG5 FBX27	283		1.55	4.53	4.44
MGI:1338802	Q9Z179	SHC SH2 domain-binding protein 1 (Protein expressed in activated lymphocytes) (mPAL) (SHC-binding protein)	Shcbp1 Pal	668	SUBCELLULAR LOCATION: Midbody {ECO:0000250|UniProtKB:Q8NEM2}. Cytoplasm, cytoskeleton, spindle {ECO:0000250|UniProtKB:Q8NEM2}. Note=Displays weak localization to the spindle midzone in some early telophase cells and is concentrated at the midbody in late cytokinesis. {ECO:0000250|UniProtKB:Q8NEM2}.	1.67	4.91	4.94	HGNC:29547	Q8NEM2	SHC SH2 domain-binding protein 1	SHCBP1	672	SUBCELLULAR LOCATION: Midbody {ECO:0000269|PubMed:21187330}. Cytoplasm, cytoskeleton, spindle {ECO:0000269|PubMed:21187330}. Note=Displays weak localization to the spindle midzone in some early telophase cells and is concentrated at the midbody in late cytokinesis. {ECO:0000269|PubMed:21187330}.	1.55	5.29	5.12
MGI:1341171	Q9Z1F6	Leukocyte cell-derived chemotaxin 1 (Chondromodulin) [Cleaved into: Chondrosurfactant protein (CH-SP); Chondromodulin-1 (Chondromodulin-I) (ChM-I)]	Cnmd Chmi Lect1	334	SUBCELLULAR LOCATION: [Chondromodulin-1]: Secreted, extracellular space, extracellular matrix {ECO:0000250}. Note=Accumulated in the inter-territorial matrix of cartilage. {ECO:0000250}.; SUBCELLULAR LOCATION: [Chondrosurfactant protein]: Endomembrane system {ECO:0000305}; Single-pass membrane protein {ECO:0000305}.	1.55	4.92	4.74	HGNC:17005	O75829	Leukocyte cell-derived chemotaxin 1 (Chondromodulin) [Cleaved into: Chondrosurfactant protein (CH-SP); Chondromodulin-1 (Chondromodulin-I) (ChM-I)]	CNMD CHMI LECT1 MYETS1	334	SUBCELLULAR LOCATION: [Chondromodulin-1]: Secreted, extracellular space, extracellular matrix. Note=Accumulated in the inter-territorial matrix of cartilage.; SUBCELLULAR LOCATION: [Chondrosurfactant protein]: Endomembrane system {ECO:0000305}; Single-pass membrane protein {ECO:0000305}.	1.55	4.86	4.61
MGI:1913456	Q9CQ90	Uncharacterized protein C9orf85 homolog		155		3.81	4.97	5.08	HGNC:28784	Q96MD7	Uncharacterized protein C9orf85	C9orf85	179		1.55	5.01	5.11
MGI:1914594	Q9D5I4	Dynein light chain Tctex-type 5 (Tctex1 domain-containing protein 1)	Dynlt5 Tctex1d1	173		1.64	5.06	5.11	HGNC:26882	Q8N7M0	Dynein light chain Tctex-type 5 (Tctex1 domain-containing protein 1)	DYNLT5 TCTEX1D1	179		1.55	4.91	5.04
MGI:1922208	Q8C6S9	Cilia- and flagella-associated protein 54	Cfap54	3106	SUBCELLULAR LOCATION: Cytoplasm, cytoskeleton, cilium axoneme {ECO:0000250|UniProtKB:A8J666}.	1.49	5.08	5.05	HGNC:26456	Q96N23	Cilia- and flagella-associated protein 54	CFAP54 C12orf55 C12orf63	3096	SUBCELLULAR LOCATION: Cytoplasm, cytoskeleton, cilium axoneme {ECO:0000250|UniProtKB:A8J666}.	1.55	4.77	5
MGI:1923097	Q5RJG7	D-ribitol-5-phosphate cytidylyltransferase (EC 2.7.7.40) (2-C-methyl-D-erythritol 4-phosphate cytidylyltransferase-like protein) (Isoprenoid synthase domain-containing protein)	Crppa Ispd	447	SUBCELLULAR LOCATION: Cytoplasm, cytosol {ECO:0000250|UniProtKB:A4D126}.	1.53	5.14	3.06	HGNC:37276	A4D126	D-ribitol-5-phosphate cytidylyltransferase (EC 2.7.7.40) (2-C-methyl-D-erythritol 4-phosphate cytidylyltransferase-like protein) (Isoprenoid synthase domain-containing protein) (hISPD)	CRPPA ISPD	451	SUBCELLULAR LOCATION: Cytoplasm, cytosol {ECO:0000269|PubMed:26687144}.	1.55	5.25	3.36
MGI:108082	O70342	Neuropeptide Y receptor type 5 (NPY5-R) (NPY-Y5 receptor) (NPYY5-R) (Y5 receptor)	Npy5r Npy5	466	SUBCELLULAR LOCATION: Cell membrane; Multi-pass membrane protein.	1.59	5.2	3.33	HGNC:7958	Q15761	Neuropeptide Y receptor type 5 (NPY5-R) (NPY-Y5 receptor) (NPYY5-R) (Y5 receptor)	NPY5R NPYR5	445	SUBCELLULAR LOCATION: Cell membrane; Multi-pass membrane protein.	1.55	5.28	2.36
MGI:2148796	Q5XPI3	E3 ubiquitin-protein ligase RNF123 (EC 2.3.2.27) (Kip1 ubiquitination-promoting complex protein 1) (RING finger protein 123)	Rnf123 Kpc1	1314	SUBCELLULAR LOCATION: Cytoplasm {ECO:0000250|UniProtKB:Q5XPI4}.	2.39	5.21	5.18	HGNC:21148	Q5XPI4	E3 ubiquitin-protein ligase RNF123 (EC 2.3.2.27) (Kip1 ubiquitination-promoting complex protein 1) (RING finger protein 123)	RNF123 KPC1 FP1477	1314	SUBCELLULAR LOCATION: Cytoplasm {ECO:0000269|PubMed:15531880, ECO:0000269|PubMed:27312109}.	1.55	5.26	5.2
MGI:1196386	Q9D8K8	Mitochondrial glutathione transporter SLC25A39 (Solute carrier family 25 member 39)	Slc25a39 D11Ertd333e	359	SUBCELLULAR LOCATION: Mitochondrion inner membrane {ECO:0000250|UniProtKB:Q9BZJ4}; Multi-pass membrane protein {ECO:0000255}.	1.92	5.23	3.89	HGNC:24279	Q9BZJ4	Mitochondrial glutathione transporter SLC25A39 (Solute carrier family 25 member 39)	SLC25A39 CGI-69 PRO2163	359	SUBCELLULAR LOCATION: Mitochondrion inner membrane {ECO:0000269|PubMed:11139402, ECO:0000269|PubMed:11256614, ECO:0000269|PubMed:37917749}; Multi-pass membrane protein {ECO:0000255}.	1.55	5.21	5.22
MGI:88339	P18181	CD48 antigen (BCM1 surface antigen) (BLAST-1) (HM48-1) (MRC OX-45 surface antigen) (SLAM family member 2) (SLAMF2) (Signaling lymphocytic activation molecule 2) (sgp-60) (CD antigen CD48)	Cd48 Bcm-1	240	SUBCELLULAR LOCATION: Cell membrane {ECO:0000269|PubMed:1383383}; Lipid-anchor, GPI-anchor {ECO:0000269|PubMed:1693656}. Membrane raft {ECO:0000250|UniProtKB:P09326}. Secreted {ECO:0000250|UniProtKB:P09326}.	1.58	2.61	2.78	HGNC:1683	P09326	CD48 antigen (B-lymphocyte activation marker BLAST-1) (BCM1 surface antigen) (Leukocyte antigen MEM-102) (SLAM family member 2) (SLAMF2) (Signaling lymphocytic activation molecule 2) (TCT.1) (CD antigen CD48)	CD48 BCM1 BLAST1	243	SUBCELLULAR LOCATION: Cell membrane {ECO:0000269|PubMed:1999351, ECO:0000269|PubMed:9041467}; Lipid-anchor, GPI-anchor {ECO:0000269|PubMed:1999351}. Membrane raft {ECO:0000269|PubMed:12007789}. Secreted {ECO:0000269|PubMed:9418191}.	1.56	2.95	3.05
MGI:1919147	Q9D7F2	Ly6/PLAUR domain-containing protein 6B	Lypd6b	172	SUBCELLULAR LOCATION: Cell membrane {ECO:0000305}; Lipid-anchor, GPI-anchor {ECO:0000305}.	1.68	2.64	2.91	HGNC:27018	Q8NI32	Ly6/PLAUR domain-containing protein 6B	LYPD6B	183	SUBCELLULAR LOCATION: Cell membrane {ECO:0000305}; Lipid-anchor, GPI-anchor {ECO:0000305}.	1.56	2.78	2.58
MGI:2443310	Q3V1G4	Olfactomedin-like protein 2B (Photomedin-2)	Olfml2b	746	SUBCELLULAR LOCATION: Secreted {ECO:0000269|PubMed:15836428}.	1.56	2.66	2.81	HGNC:24558	Q68BL8	Olfactomedin-like protein 2B (Photomedin-2)	OLFML2B	750	SUBCELLULAR LOCATION: Secreted {ECO:0000250}.	1.56	3.06	3.13
MGI:1333844	Q9CPU9	Protein SLC31A2 (Copper transporter 2) (CTR2) (Solute carrier family 31 member 2)	Slc31a2	143	SUBCELLULAR LOCATION: Membrane {ECO:0000250|UniProtKB:O15432}; Multi-pass membrane protein {ECO:0000255}. Cytoplasmic vesicle membrane {ECO:0000250|UniProtKB:O15432}; Multi-pass membrane protein {ECO:0000255}. Late endosome membrane {ECO:0000305|PubMed:24167251}; Multi-pass membrane protein {ECO:0000255}. Lysosome membrane {ECO:0000250|UniProtKB:O15432}; Multi-pass membrane protein {ECO:0000255}. Recycling endosome membrane {ECO:0000305|PubMed:24167251}; Multi-pass membrane protein {ECO:0000255}. Note=Plasma membrane localization is partial (By similarity). Localizes in endosomes recycling from and to the plasma membrane, as well as in late endosomes trafficking to the trans-Golgi network (TGN) (PubMed:24167251). {ECO:0000250|UniProtKB:O15432, ECO:0000269|PubMed:24167251}.	1.57	2.81	2.45	HGNC:11017	O15432	Protein SLC31A2 (Copper transporter 2) (hCTR2) (Solute carrier family 31 member 2)	SLC31A2 COPT2 CTR2	143	SUBCELLULAR LOCATION: Membrane {ECO:0000269|PubMed:17944601}; Multi-pass membrane protein {ECO:0000255}. Cytoplasmic vesicle membrane {ECO:0000269|PubMed:17944601}; Multi-pass membrane protein {ECO:0000255}. Late endosome membrane {ECO:0000269|PubMed:17617060}; Multi-pass membrane protein {ECO:0000255}. Lysosome membrane {ECO:0000269|PubMed:17617060}; Multi-pass membrane protein {ECO:0000255}. Note=Plasma membrane localization is partial. {ECO:0000269|PubMed:17944601}.	1.56	2.26	2.34
MGI:102497	P03903	NADH-ubiquinone oxidoreductase chain 4L (EC 7.1.1.2) (NADH dehydrogenase subunit 4L)	Mtnd4l mt-Nd4l Nd4l	98	SUBCELLULAR LOCATION: Mitochondrion inner membrane {ECO:0000269|PubMed:38575788}; Multi-pass membrane protein {ECO:0000255}.	1.76	2.86	2.6	HGNC:7460	P03901	NADH-ubiquinone oxidoreductase chain 4L (EC 7.1.1.2) (NADH dehydrogenase subunit 4L) (ND4L)	MT-ND4L MTND4L NADH4L ND4L	98	SUBCELLULAR LOCATION: Mitochondrion inner membrane {ECO:0000250|UniProtKB:P03902}; Multi-pass membrane protein {ECO:0000255}.	1.56	2.62	2.67
MGI:104903	Q8CFZ4	Glypican-3 [Cleaved into: Glypican-3 alpha subunit; Glypican-3 beta subunit]	Gpc3	579	SUBCELLULAR LOCATION: Cell membrane {ECO:0000250|UniProtKB:P13265}; Lipid-anchor, GPI-anchor {ECO:0000250|UniProtKB:P13265}; Extracellular side {ECO:0000250|UniProtKB:P13265}.	1.77	2.87	3.21	HGNC:4451	P51654	Glypican-3 (GTR2-2) (Intestinal protein OCI-5) (MXR7) [Cleaved into: Glypican-3 alpha subunit; Glypican-3 beta subunit]	GPC3 OCI5	580	SUBCELLULAR LOCATION: Cell membrane {ECO:0000269|PubMed:14610063}; Lipid-anchor, GPI-anchor {ECO:0000250|UniProtKB:P13265}; Extracellular side {ECO:0000250|UniProtKB:P13265}.	1.56	2.66	2.98
MGI:2685047	D3YXG0	Hemicentin-1 (Fibulin-6) (FIBL-6)	Hmcn1	5634	SUBCELLULAR LOCATION: Secreted, extracellular space, extracellular matrix, basement membrane {ECO:0000269|PubMed:17015624, ECO:0000269|PubMed:24951538, ECO:0000269|PubMed:29488390, ECO:0000269|PubMed:32035013, ECO:0000269|PubMed:34504132}. Cytoplasm {ECO:0000269|PubMed:17015624, ECO:0000269|PubMed:29488390}. Cell junction {ECO:0000269|PubMed:17015624}. Cleavage furrow {ECO:0000269|PubMed:21215633}. Note=Has been detected in the glomerular basement membrane in one study (PubMed:29488390). However, another study found expression in the glomerular mesangial matrix but not in the glomerular basement membrane (PubMed:32035013). The antibody used in PubMed:17015624 and PubMed:21215633 to determine subcellular location does not distinguish between HMCN1 and HMCN2 (PubMed:17015624, PubMed:21215633). {ECO:0000269|PubMed:17015624, ECO:0000269|PubMed:21215633, ECO:0000269|PubMed:29488390, ECO:0000269|PubMed:32035013}.	1.56	2.94	2.65	HGNC:19194	Q96RW7	Hemicentin-1 (Fibulin-6) (FIBL-6)	HMCN1 FIBL6	5635	SUBCELLULAR LOCATION: Secreted, extracellular space, extracellular matrix, basement membrane {ECO:0000250|UniProtKB:D3YXG0}. Cytoplasm {ECO:0000250|UniProtKB:D3YXG0}. Cell junction {ECO:0000250|UniProtKB:D3YXG0}. Cleavage furrow {ECO:0000250|UniProtKB:D3YXG0}. Note=Has been detected in the glomerular basement membrane in one study. However, another study found expression in the glomerular mesangial matrix but not in the glomerular basement membrane. The antibody used to determine subcellular location does not distinguish between HMCN1 and HMCN2. {ECO:0000250|UniProtKB:D3YXG0}.	1.56	3.09	2.33
MGI:109152	P97386	DNA ligase 3 (EC 6.5.1.1) (DNA ligase III) (Polydeoxyribonucleotide synthase [ATP] 3)	Lig3	1015	SUBCELLULAR LOCATION: Nucleus.	1.49	2.96	2.93	HGNC:6600	P49916	DNA ligase 3 (EC 6.5.1.1) (DNA ligase III) (Polydeoxyribonucleotide synthase [ATP] 3)	LIG3	1009	SUBCELLULAR LOCATION: [Isoform 1]: Mitochondrion {ECO:0000269|PubMed:10207110, ECO:0000269|PubMed:24674627}. Note=Contains an N-terminal mitochondrial transit peptide. {ECO:0000269|PubMed:10207110}.; SUBCELLULAR LOCATION: [Isoform 2]: Mitochondrion {ECO:0000305|PubMed:10207110}. Note=Contains an N-terminal mitochondrial transit peptide. {ECO:0000305|PubMed:10207110}.; SUBCELLULAR LOCATION: [Isoform 3]: Nucleus {ECO:0000269|PubMed:10207110}. Note=Lacks the N-terminal mitochondrial transit peptide. {ECO:0000269|PubMed:10207110}.; SUBCELLULAR LOCATION: [Isoform 4]: Nucleus {ECO:0000305|PubMed:10207110}. Note=Lacks the N-terminal mitochondrial transit peptide. {ECO:0000305|PubMed:10207110}.	1.56	3.86	3.38
MGI:97612	P35456	Urokinase plasminogen activator surface receptor (U-PAR) (uPAR) (CD antigen CD87)	Plaur	327	SUBCELLULAR LOCATION: [Isoform 1]: Cell membrane {ECO:0000250|UniProtKB:P49616}; Lipid-anchor, GPI-anchor {ECO:0000250|UniProtKB:P49616}.; SUBCELLULAR LOCATION: [Isoform 2]: Secreted {ECO:0000250|UniProtKB:P49616}.	1.87	2.96	2.72	HGNC:9053	Q03405	Urokinase plasminogen activator surface receptor (U-PAR) (uPAR) (Monocyte activation antigen Mo3) (CD antigen CD87)	PLAUR MO3 UPAR	335	SUBCELLULAR LOCATION: Cell membrane {ECO:0000269|PubMed:12376466}. Cell projection, invadopodium membrane {ECO:0000269|PubMed:12376466}. Note=Colocalized with FAP (seprase) preferentially at the cell surface of invadopodia membrane in a cytoskeleton-, integrin- and vitronectin-dependent manner. {ECO:0000269|PubMed:12376466}.; SUBCELLULAR LOCATION: [Isoform 1]: Cell membrane {ECO:0000269|PubMed:15677461}; Lipid-anchor, GPI-anchor {ECO:0000250|UniProtKB:P49616}.; SUBCELLULAR LOCATION: [Isoform 2]: Secreted {ECO:0000250|UniProtKB:P49616}.	1.56	2.54	2.37
MGI:1913399	Q8R207	Serine palmitoyltransferase small subunit A (Small subunit of serine palmitoyltransferase A) (ssSPTa)	Sptssa Ssspta	71	SUBCELLULAR LOCATION: Endoplasmic reticulum membrane {ECO:0000305}; Multi-pass membrane protein {ECO:0000305}.	1.56	3.07	3.31	HGNC:20361	Q969W0	Serine palmitoyltransferase small subunit A (Small subunit of serine palmitoyltransferase A) (ssSPTa)	SPTSSA C14orf147 SSSPTA	71	SUBCELLULAR LOCATION: Endoplasmic reticulum membrane {ECO:0000269|PubMed:23510452}; Multi-pass membrane protein {ECO:0000255}.	1.56	3.07	3.31
MGI:2182619	Q8K406	Leucine-rich repeat LGI family member 3 (Leubrin) (Leucine-rich glioma-inactivated protein 3)	Lgi3	548	SUBCELLULAR LOCATION: Secreted {ECO:0000250|UniProtKB:Q8N145}. Cytoplasmic vesicle, secretory vesicle, synaptic vesicle {ECO:0000269|PubMed:18760330}. Synapse, synaptosome {ECO:0000269|PubMed:18760330}. Cell projection, axon {ECO:0000269|PubMed:35948005}. Note=Found in the synaptosomal membrane fraction. Within peripheral myelinated axons, LGI3 is highly expressed at the juxtaparanodal membrane and colocalizes with the voltage-gated potassium channels Kv1.1 (KCNA1) and Kv1.2 (KCNA2), and CNTNAP2, DLG4, ADAM22 and ADAM23 (PubMed:35948005). {ECO:0000269|PubMed:35948005}.	1.56	3.39	3.65	HGNC:18711	Q8N145	Leucine-rich repeat LGI family member 3 (LGI1-like protein 4) (Leucine-rich glioma-inactivated protein 3)	LGI3 LGIL4 UNQ8190/PRO23199	548	SUBCELLULAR LOCATION: Secreted {ECO:0000269|PubMed:35948005}. Cytoplasmic vesicle, secretory vesicle, synaptic vesicle {ECO:0000250|UniProtKB:Q8K406}. Synapse, synaptosome {ECO:0000250|UniProtKB:Q8K406}. Cell projection, axon {ECO:0000250|UniProtKB:Q8K406}. Note=Found in the synaptosomal membrane fraction. Within peripheral myelinated axons, LGI3 is highly expressed at the juxtaparanodal membrane and colocalizes with the voltage-gated potassium channels Kv1.1 (KCNA1) and Kv1.2 (KCNA2), and with CNTNAP2, DLG4, ADAM22 and ADAM23 (By similarity). {ECO:0000250|UniProtKB:Q8K406}.	1.56	3.14	3.44
MGI:1919871	Q9CZG9	PDZ domain-containing protein 11	Pdzd11 Pdzk11	140	SUBCELLULAR LOCATION: Cytoplasm {ECO:0000250|UniProtKB:Q5EBL8}. Cell junction, adherens junction {ECO:0000269|PubMed:30463011}. Cell membrane {ECO:0000269|PubMed:30463011}.	1.56	4.05	2.56	HGNC:28034	Q5EBL8	PDZ domain-containing protein 11 (ATPase-interacting PDZ protein) (Plasma membrane calcium ATPase-interacting single-PDZ protein) (PMCA-interacting single-PDZ protein)	PDZD11 AIPP1 PDZK11 PISP HSPC227 UNQ6486/PRO21335	140	SUBCELLULAR LOCATION: [Isoform 2]: Secreted {ECO:0000305}.; SUBCELLULAR LOCATION: [Isoform 1]: Cytoplasm {ECO:0000269|PubMed:12763866}. Cell junction, adherens junction {ECO:0000269|PubMed:30463011}. Cell membrane {ECO:0000269|PubMed:30463011}.	1.56	4.2	3.17
MGI:1919104	Q9DA79	Dipeptidase 3 (Membrane-bound dipeptidase 3) (MBD-3) (Protein expressed in male leptotene and zygotene spermatocytes 136) (MLZ-136)	Dpep3 Mbd3	493	SUBCELLULAR LOCATION: Membrane {ECO:0000269|PubMed:12738806}; Lipid-anchor, GPI-anchor {ECO:0000269|PubMed:12738806}.	1.62	4.11	3.36	HGNC:23029	Q9H4B8	Dipeptidase 3	DPEP3 UNQ834/PRO1772	488	SUBCELLULAR LOCATION: Membrane {ECO:0000250|UniProtKB:Q9DA79}; Lipid-anchor, GPI-anchor {ECO:0000250|UniProtKB:Q9DA79}.	1.56	3.24	3.24
MGI:1916953	Q8VE38	Oxidoreductase NAD-binding domain-containing protein 1 (EC 1.-.-.-)	Oxnad1	311		1.68	4.31	4.13	HGNC:25128	Q96HP4	Oxidoreductase NAD-binding domain-containing protein 1 (EC 1.-.-.-)	OXNAD1	312		1.56	2.83	2.74
MGI:1913302	Q9CZB0	Succinate dehydrogenase cytochrome b560 subunit, mitochondrial (Integral membrane protein CII-3) (Malate dehydrogenase [quinone] cytochrome b560 subunit) (QPs-1) (QPs1)	Sdhc	169	SUBCELLULAR LOCATION: Mitochondrion inner membrane {ECO:0000250|UniProtKB:Q99643}; Multi-pass membrane protein {ECO:0000250|UniProtKB:Q99643}.	1.78	4.35	4.39	HGNC:10682	Q99643	Succinate dehydrogenase cytochrome b560 subunit, mitochondrial (Integral membrane protein CII-3) (Malate dehydrogenase [quinone] cytochrome b560 subunit) (QPs-1) (QPs1) (Succinate dehydrogenase complex subunit C) (Succinate-ubiquinone oxidoreductase cytochrome B large subunit) (CYBL)	SDHC CYB560 SDH3	169	SUBCELLULAR LOCATION: Mitochondrion inner membrane {ECO:0000269|PubMed:37098072}; Multi-pass membrane protein {ECO:0000269|PubMed:37098072}.	1.56	4.56	4.42
MGI:2137513	Q99PD7	Sodium/potassium/calcium exchanger 3 (Na(+)/K(+)/Ca(2+)-exchange protein 3) (Solute carrier family 24 member 3)	Slc24a3 Nckx3	645	SUBCELLULAR LOCATION: Cell membrane {ECO:0000250|UniProtKB:Q9HC58}; Multi-pass membrane protein {ECO:0000255}.	1.73	4.4	3.7	HGNC:10977	Q9HC58	Sodium/potassium/calcium exchanger 3 (Na(+)/K(+)/Ca(2+)-exchange protein 3) (Solute carrier family 24 member 3)	SLC24A3 NCKX3	644	SUBCELLULAR LOCATION: Cell membrane {ECO:0000269|PubMed:26631410}; Multi-pass membrane protein {ECO:0000255}.	1.56	4.6	3.14
MGI:1913979	Q9CQM6	Ankyrin repeat domain-containing protein 61	Ankrd61	421		1.76	4.4	4.32	HGNC:22467	A6NGH8	Ankyrin repeat domain-containing protein 61	ANKRD61	418		1.56	4.54	4.51
MGI:2442812	B9EJI9	Transmembrane protein 229A	Tmem229a	371	SUBCELLULAR LOCATION: Membrane {ECO:0000305}; Multi-pass membrane protein {ECO:0000305}.	1.66	4.83	4.84	HGNC:37279	B2RXF0	Transmembrane protein 229A	TMEM229A	380	SUBCELLULAR LOCATION: Membrane {ECO:0000305}; Multi-pass membrane protein {ECO:0000305}.	1.56	4.81	4.83
MGI:1919159	Q9D786	HAUS augmin-like complex subunit 5	Haus5 Kiaa0841	619	SUBCELLULAR LOCATION: Cytoplasm, cytoskeleton, microtubule organizing center, centrosome {ECO:0000250|UniProtKB:O94927}. Cytoplasm, cytoskeleton, spindle {ECO:0000250|UniProtKB:O94927}. Note=Localizes to interphase centrosomes and to mitotic spindle microtubules. {ECO:0000250|UniProtKB:O94927}.	2.84	4.88	3.65	HGNC:29130	O94927	HAUS augmin-like complex subunit 5	HAUS5 KIAA0841	633	SUBCELLULAR LOCATION: Cytoplasm, cytoskeleton, microtubule organizing center, centrosome {ECO:0000269|PubMed:19369198, ECO:0000269|PubMed:19427217}. Cytoplasm, cytoskeleton, spindle {ECO:0000269|PubMed:19369198, ECO:0000269|PubMed:19427217, ECO:0000269|PubMed:30723163}. Note=Localizes to interphase centrosomes and to mitotic spindle microtubules. {ECO:0000269|PubMed:19369198, ECO:0000269|PubMed:19427217, ECO:0000269|PubMed:30723163}.	1.56	4.65	3.54
MGI:2679256	Q8K274	Ketosamine-3-kinase (EC 2.7.1.172) (Fructosamine-3-kinase-related protein) (FN3K-RP) (FN3K-related protein) (Protein-psicosamine 3-kinase FN3KRP) (EC 2.7.1.-)	Fn3krp	309		2.35	4.95	4.22	HGNC:25700	Q9HA64	Ketosamine-3-kinase (EC 2.7.1.172) (Fructosamine-3-kinase-related protein) (FN3K-RP) (FN3K-related protein) (Protein-psicosamine 3-kinase FN3KRP) (EC 2.7.1.-)	FN3KRP	309		1.56	5.02	4.17
MGI:1923625	Q9D0A0	DET1 homolog (De-etiolated-1 homolog)	Det1	550	SUBCELLULAR LOCATION: Nucleus {ECO:0000250}.	1.56	4.96	2.32	HGNC:25477	Q7L5Y6	DET1 homolog (De-etiolated-1 homolog)	DET1	550	SUBCELLULAR LOCATION: Nucleus {ECO:0000305}.	1.56	4.96	2.32
MGI:1860775	Q8R2S9	Actin-related protein 8	Actr8 Arp8	624	SUBCELLULAR LOCATION: Nucleus {ECO:0000250}. Chromosome {ECO:0000250}. Note=Specifically localizes to mitotic chromosomes. {ECO:0000250}.	1.56	5.04	4.71	HGNC:14672	Q9H981	Actin-related protein 8 (hArp8) (INO80 complex subunit N)	ACTR8 ARP8 INO80N	624	SUBCELLULAR LOCATION: Nucleus {ECO:0000269|PubMed:18163988}. Chromosome {ECO:0000269|PubMed:18163988}. Note=Specifically localizes to mitotic chromosomes.	1.56	5.05	4.72
MGI:3646469	Q09M05	Cytosolic carboxypeptidase 4 (EC 3.4.17.-) (EC 3.4.17.24) (ATP/GTP-binding protein-like 1) (Protein deglutamylase CCP4)	Agbl1 Ccp4	1122	SUBCELLULAR LOCATION: Cytoplasm, cytosol {ECO:0000250|UniProtKB:Q96MI9}.	3.53	5.04	5.11	HGNC:26504	Q96MI9	Cytosolic carboxypeptidase 4 (EC 3.4.17.-) (EC 3.4.17.24) (ATP/GTP-binding protein-like 1) (Protein deglutamylase CCP4)	AGBL1 CCP4	1112	SUBCELLULAR LOCATION: Cytoplasm, cytosol {ECO:0000269|PubMed:24094747}.	1.56	5.02	5.05
MGI:2685055	Q148W8	Serine/threonine/tyrosine-interacting-like protein 2 (Inactive dual specificity phosphatase 27)	Styxl2 Dusp27	1138	SUBCELLULAR LOCATION: Cytoplasm, myofibril, sarcomere {ECO:0000250|UniProtKB:F1QWM2}.	1.9	5.12	4.96	HGNC:25034	Q5VZP5	Serine/threonine/tyrosine-interacting-like protein 2 (Inactive dual specificity phosphatase 27)	STYXL2 DUSP27	1158	SUBCELLULAR LOCATION: Cytoplasm, myofibril, sarcomere {ECO:0000250|UniProtKB:F1QWM2}.	1.56	4.88	5.18
MGI:1355333	P28660	Nck-associated protein 1 (NAP 1) (Brain protein H19) (MH19) (Membrane-associated protein HEM-2) (p125Nap1)	Nckap1 Hem2 Kiaa0587 Nap1	1128	SUBCELLULAR LOCATION: Cell membrane {ECO:0000269|PubMed:14765121}; Single-pass membrane protein {ECO:0000269|PubMed:14765121}; Cytoplasmic side {ECO:0000269|PubMed:14765121}. Cell projection, lamellipodium membrane {ECO:0000269|PubMed:14765121}; Single-pass membrane protein {ECO:0000269|PubMed:14765121}; Cytoplasmic side {ECO:0000269|PubMed:14765121}. Cytoplasm {ECO:0000269|PubMed:14765121}. Note=At the interface between the lamellipodial actin meshwork and the membrane.	1.56	5.24	4.95	HGNC:7666	Q9Y2A7	Nck-associated protein 1 (NAP 1) (Membrane-associated protein HEM-2) (p125Nap1)	NCKAP1 HEM2 KIAA0587 NAP1	1128	SUBCELLULAR LOCATION: Cell membrane {ECO:0000250|UniProtKB:P28660}; Single-pass membrane protein {ECO:0000250|UniProtKB:P28660}; Cytoplasmic side {ECO:0000250|UniProtKB:P28660}. Cell projection, lamellipodium membrane {ECO:0000250|UniProtKB:P28660}; Single-pass membrane protein {ECO:0000250|UniProtKB:P28660}; Cytoplasmic side {ECO:0000250|UniProtKB:P28660}. Note=At the interface between the lamellipodial actin meshwork and the membrane. {ECO:0000250|UniProtKB:P28660}.	1.56	5.24	4.95
MGI:1920455	Q6DFW0	Guanine nucleotide exchange factor C9orf72 homolog	C9orf72 Dennd9 Dennl72	481	SUBCELLULAR LOCATION: Nucleus {ECO:0000269|PubMed:24549040, ECO:0000269|PubMed:26408000, ECO:0000269|PubMed:27476503}. Cytoplasm {ECO:0000269|PubMed:24549040, ECO:0000269|PubMed:26408000, ECO:0000269|PubMed:27476503, ECO:0000269|PubMed:27617292}. Cytoplasm, P-body {ECO:0000250|UniProtKB:Q96LT7}. Cytoplasm, Stress granule {ECO:0000250|UniProtKB:Q96LT7}. Endosome {ECO:0000250|UniProtKB:Q96LT7}. Lysosome {ECO:0000250|UniProtKB:Q96LT7}. Cytoplasmic vesicle, autophagosome {ECO:0000250|UniProtKB:Q96LT7}. Secreted {ECO:0000269|PubMed:24549040}. Cell projection, axon {ECO:0000250|UniProtKB:Q96LT7}. Cell projection, growth cone {ECO:0000250|UniProtKB:Q96LT7}. Perikaryon {ECO:0000269|PubMed:26408000}. Note=Detected in the cytoplasm of neurons from brain tissue (By similarity). Detected in the nucleus in fibroblasts (By similarity). Associates with cytoplasmic stress granules following cellular stress (By similarity). During corticogenesis, transitions from being predominantly cytoplasmic to a more even nucleocytoplasmic distribution (PubMed:27476503). {ECO:0000250|UniProtKB:Q96LT7, ECO:0000269|PubMed:27476503}.; SUBCELLULAR LOCATION: [Isoform 1]: Perikaryon {ECO:0000250|UniProtKB:Q96LT7}. Cell projection, dendrite {ECO:0000250|UniProtKB:Q96LT7}. Presynapse {ECO:0000269|PubMed:31651360}. Postsynapse {ECO:0000269|PubMed:31651360}. Note=Expressed diffusely throughout the cytoplasm and dendritic processes of cerebellar Purkinje cells. Also expressed diffusely throughout the cytoplasm of spinal motor neurons. {ECO:0000250|UniProtKB:Q96LT7}.	1.56	5.26	5.29	HGNC:28337	Q96LT7	Guanine nucleotide exchange factor C9orf72	C9orf72 DENND9 DENNL72	481	SUBCELLULAR LOCATION: Nucleus {ECO:0000269|PubMed:21944779, ECO:0000269|PubMed:27037575}. Cytoplasm {ECO:0000269|PubMed:21944778, ECO:0000269|PubMed:27037575, ECO:0000269|PubMed:27193190}. Cytoplasm, P-body {ECO:0000269|PubMed:27037575}. Cytoplasm, Stress granule {ECO:0000269|PubMed:27037575}. Endosome {ECO:0000269|PubMed:24549040}. Lysosome {ECO:0000269|PubMed:24549040, ECO:0000269|PubMed:27559131}. Cytoplasmic vesicle, autophagosome {ECO:0000269|PubMed:24549040}. Secreted {ECO:0000269|PubMed:24549040}. Cell projection, axon {ECO:0000269|PubMed:27723745}. Cell projection, growth cone {ECO:0000269|PubMed:27723745}. Perikaryon {ECO:0000250|UniProtKB:Q6DFW0}. Note=Detected in the cytoplasm of neurons from brain tissue (PubMed:21944778). Detected in the nucleus in fibroblasts (PubMed:21944779). During corticogenesis, transitions from being predominantly cytoplasmic to a more even nucleocytoplasmic distribution (By similarity). {ECO:0000250|UniProtKB:Q6DFW0, ECO:0000269|PubMed:21944778, ECO:0000269|PubMed:21944779, ECO:0000269|PubMed:27037575}.; SUBCELLULAR LOCATION: [Isoform 1]: Perikaryon {ECO:0000269|PubMed:26174152}. Cell projection, dendrite {ECO:0000269|PubMed:26174152}. Presynapse {ECO:0000250|UniProtKB:Q6DFW0}. Postsynapse {ECO:0000250|UniProtKB:Q6DFW0}. Note=Expressed diffusely throughout the cytoplasm and dendritic processes of cerebellar Purkinje cells. Also expressed diffusely throughout the cytoplasm of spinal motor neurons. {ECO:0000269|PubMed:26174152}.; SUBCELLULAR LOCATION: [Isoform 2]: Nucleus membrane {ECO:0000269|PubMed:26174152}; Peripheral membrane protein {ECO:0000305}. Nucleus {ECO:0000269|PubMed:26174152}. Note=Detected at the nuclear membrane of cerebellar Purkinje cells and spinal motor neurons. Also shows diffuse nuclear expression in spinal motor neurons. {ECO:0000269|PubMed:26174152}.	1.56	5.28	5.19
MGI:1919995	Q8C2L6	Transmembrane protein 161B	Tmem161b	487	SUBCELLULAR LOCATION: Cell membrane {ECO:0000250|UniProtKB:Q7SY10}; Multi-pass membrane protein {ECO:0000255}.	1.57	2.77	2.62	HGNC:28483	Q8NDZ6	Transmembrane protein 161B	TMEM161B UNQ679/PRO1313	487	SUBCELLULAR LOCATION: Cell membrane {ECO:0000250|UniProtKB:Q7SY10}; Multi-pass membrane protein {ECO:0000255}.	1.57	2.77	2.62
MGI:106651	Q64253	Lymphocyte antigen 6E (Ly-6E) (Stem cell antigen 2) (Thymic shared antigen 1) (TSA-1)	Ly6e Ly67 Sca-2 Tsa-1	136	SUBCELLULAR LOCATION: Cell membrane {ECO:0000269|PubMed:9575182}; Lipid-anchor, GPI-anchor {ECO:0000305}.	1.76	2.84	3.03	HGNC:6727	Q16553	Lymphocyte antigen 6E (Ly-6E) (Retinoic acid-induced gene E protein) (RIG-E) (Stem cell antigen 2) (SCA-2) (Thymic shared antigen 1) (TSA-1)	LY6E 9804 RIGE SCA2 TSA1	131	SUBCELLULAR LOCATION: Cell membrane {ECO:0000250|UniProtKB:Q64253}; Lipid-anchor, GPI-anchor {ECO:0000250|UniProtKB:Q64253}.	1.57	2.18	2.07
MGI:1916698	Q9JHJ7	Testisin (EC 3.4.21.-) (Serine protease 21) (Tryptase 4)	Prss21	324	SUBCELLULAR LOCATION: Cell membrane {ECO:0000305}; Lipid-anchor, GPI-anchor {ECO:0000305}.	1.78	2.88	2.85	HGNC:9485	Q9Y6M0	Testisin (EC 3.4.21.-) (Eosinophil serine protease 1) (ESP-1) (Serine protease 21)	PRSS21 ESP1 TEST1 UNQ266/PRO303	314	SUBCELLULAR LOCATION: Cell membrane {ECO:0000305}; Lipid-anchor, GPI-anchor {ECO:0000305}.	1.57	2.82	3.33
MGI:3588243	Q3V0X1	Small integral membrane protein 9	Smim9	137	SUBCELLULAR LOCATION: Cell membrane {ECO:0000305}; Single-pass type I membrane protein {ECO:0000305}.	1.82	2.94	3	HGNC:41915	A6NGZ8	Small integral membrane protein 9	SMIM9 CXorf68	99	SUBCELLULAR LOCATION: Cell membrane {ECO:0000305}; Single-pass type I membrane protein {ECO:0000305}.	1.57	2.78	2.87
MGI:95624	P27681	Gamma-aminobutyric acid receptor subunit gamma-3 (GABA(A) receptor subunit gamma-3) (GABAAR subunit gamma-3)	Gabrg3	467	SUBCELLULAR LOCATION: Postsynaptic cell membrane {ECO:0000250|UniProtKB:Q99928}; Multi-pass membrane protein {ECO:0000255}. Cell membrane {ECO:0000250|UniProtKB:Q99928}; Multi-pass membrane protein {ECO:0000255}.	1.57	2.95	3.08	HGNC:4088	Q99928	Gamma-aminobutyric acid receptor subunit gamma-3 (GABA(A) receptor subunit gamma-3) (GABAAR subunit gamma-3)	GABRG3	467	SUBCELLULAR LOCATION: Postsynaptic cell membrane; Multi-pass membrane protein {ECO:0000255}. Cell membrane; Multi-pass membrane protein {ECO:0000255}.	1.57	2.52	2.1
MGI:3651686	A2A5H7	Protein WFDC11	Wfdc11	82	SUBCELLULAR LOCATION: Secreted {ECO:0000305}.	2.57	3.12	2.87	HGNC:20478	Q8NEX6	Protein WFDC11	WFDC11 WAP11	87	SUBCELLULAR LOCATION: Secreted {ECO:0000305}.	1.57	3.3	3.19
MGI:95621	P63080	Gamma-aminobutyric acid receptor subunit beta-3 (GABA(A) receptor subunit beta-3) (GABAAR subunit beta-3)	Gabrb3 Gabrb-3	473	SUBCELLULAR LOCATION: Postsynaptic cell membrane {ECO:0000250|UniProtKB:P28472}; Multi-pass membrane protein {ECO:0000255}. Cell membrane {ECO:0000269|PubMed:28978485}; Multi-pass membrane protein {ECO:0000250|UniProtKB:P28472}. Cytoplasmic vesicle membrane {ECO:0000250|UniProtKB:P63079}.	1.57	3.19	3.29	HGNC:4083	P28472	Gamma-aminobutyric acid receptor subunit beta-3 (GABA(A) receptor subunit beta-3) (GABAAR subunit beta-3)	GABRB3	473	SUBCELLULAR LOCATION: Postsynaptic cell membrane; Multi-pass membrane protein {ECO:0000269|PubMed:24909990, ECO:0000269|PubMed:35355020, ECO:0007744|PDB:7QN7}. Cell membrane {ECO:0000269|PubMed:18281286, ECO:0000269|PubMed:18514161, ECO:0000269|PubMed:22243422, ECO:0000269|PubMed:22303015, ECO:0000269|PubMed:24909990, ECO:0000269|PubMed:26950270}; Multi-pass membrane protein {ECO:0000269|PubMed:24909990, ECO:0000269|PubMed:35355020, ECO:0007744|PDB:7QN7}. Cytoplasmic vesicle membrane {ECO:0000250|UniProtKB:P63079}.	1.57	3.11	3.27
MGI:2150380	Q99N99	3-oxo-5-alpha-steroid 4-dehydrogenase 2 (EC 1.3.1.22) (5 alpha-SR2) (SR type 2) (Steroid 5-alpha-reductase 2) (S5AR 2)	Srd5a2 5art2	254	SUBCELLULAR LOCATION: Microsome membrane {ECO:0000250}; Multi-pass membrane protein {ECO:0000250}. Endoplasmic reticulum membrane {ECO:0000305}; Multi-pass membrane protein {ECO:0000305}.	1.58	3.22	3.09	HGNC:11285	P31213	3-oxo-5-alpha-steroid 4-dehydrogenase 2 (EC 1.3.1.22) (5 alpha-SR2) (SR type 2) (Steroid 5-alpha-reductase 2) (S5AR 2) (Type II 5-alpha reductase)	SRD5A2	254	SUBCELLULAR LOCATION: Microsome membrane; Multi-pass membrane protein. Endoplasmic reticulum membrane {ECO:0000305}; Multi-pass membrane protein {ECO:0000305}.	1.57	3.72	2.26
MGI:1095404	O09008	Beta-1,3-N-acetylglucosaminyltransferase manic fringe (EC 2.4.1.222) (O-fucosylpeptide 3-beta-N-acetylglucosaminyltransferase)	Mfng	321	SUBCELLULAR LOCATION: Golgi apparatus membrane {ECO:0000250}; Single-pass type II membrane protein {ECO:0000250}.	1.56	3.26	2.83	HGNC:7038	O00587	Beta-1,3-N-acetylglucosaminyltransferase manic fringe (EC 2.4.1.222) (O-fucosylpeptide 3-beta-N-acetylglucosaminyltransferase)	MFNG	321	SUBCELLULAR LOCATION: Golgi apparatus membrane {ECO:0000250}; Single-pass type II membrane protein {ECO:0000250}.	1.57	3.1	2.92
MGI:1891209	Q9WVJ9	EGF-containing fibulin-like extracellular matrix protein 2 (Fibulin-4) (FIBL-4) (Mutant p53-binding protein 1)	Efemp2 Fbln4 Mbp1	443	SUBCELLULAR LOCATION: Secreted, extracellular space, extracellular matrix {ECO:0000269|PubMed:17324935, ECO:0000269|PubMed:26178373, ECO:0000269|PubMed:26690653}. Secreted, extracellular space, extracellular matrix, basement membrane {ECO:0000269|PubMed:17324935}. Note=Localizes on the microfibrils surrounding ELN cores. {ECO:0000269|PubMed:17324935}.	1.57	3.4	3.23	HGNC:3219	O95967	EGF-containing fibulin-like extracellular matrix protein 2 (Fibulin-4) (FIBL-4) (Protein UPH1)	EFEMP2 FBLN4 UNQ200/PRO226	443	SUBCELLULAR LOCATION: Secreted, extracellular space, extracellular matrix {ECO:0000269|PubMed:20389311, ECO:0000269|PubMed:27339457}. Secreted, extracellular space, extracellular matrix, basement membrane {ECO:0000250|UniProtKB:Q9WVJ9}. Note=Localizes on the microfibrils surrounding ELN cores. {ECO:0000250|UniProtKB:Q9WVJ9}.	1.57	3.17	3.09
MGI:1201778	P51863	V-type proton ATPase subunit d 1 (V-ATPase subunit d 1) (P39) (Physophilin) (V-ATPase 40 kDa accessory protein) (V-ATPase AC39 subunit) (Vacuolar proton pump subunit d 1)	Atp6v0d1 Atp6d	351	SUBCELLULAR LOCATION: Membrane {ECO:0000250|UniProtKB:P61421}; Peripheral membrane protein {ECO:0000250|UniProtKB:P61421}; Cytoplasmic side {ECO:0000250|UniProtKB:P61421}. Lysosome membrane {ECO:0000250|UniProtKB:P61421}; Peripheral membrane protein {ECO:0000305}. Cytoplasmic vesicle, clathrin-coated vesicle membrane {ECO:0000250|UniProtKB:P61420}; Peripheral membrane protein {ECO:0000305}. Note=Localizes to centrosome and the base of the cilium. {ECO:0000250|UniProtKB:Q6PGV1}.	1.57	3.43	3.28	HGNC:13724	P61421	V-type proton ATPase subunit d 1 (V-ATPase subunit d 1) (32 kDa accessory protein) (V-ATPase 40 kDa accessory protein) (V-ATPase AC39 subunit) (p39) (Vacuolar proton pump subunit d 1)	ATP6V0D1 ATP6D VPATPD	351	SUBCELLULAR LOCATION: Membrane {ECO:0000305|PubMed:21844891}; Peripheral membrane protein {ECO:0000305|PubMed:21844891}; Cytoplasmic side {ECO:0000305|PubMed:21844891}. Lysosome membrane {ECO:0000305|PubMed:30374053}; Peripheral membrane protein {ECO:0000305}. Cytoplasmic vesicle, clathrin-coated vesicle membrane {ECO:0000250|UniProtKB:P61420}; Peripheral membrane protein {ECO:0000305}. Note=Localizes to centrosome and the base of the cilium. {ECO:0000250|UniProtKB:Q6PGV1}.	1.57	3.43	3.28
MGI:1922901	Q9EST4	Proteasome assembly chaperone 2 (CD40 ligand-activated specific transcript 3) (Proteasome chaperone homolog 2) (Pba2) (Tumor necrosis factor superfamily member 5-induced protein 1)	Psmg2 Clast3 Tnfsf5ip1	264	SUBCELLULAR LOCATION: Nucleus {ECO:0000269|PubMed:12147697}.	1.5	3.51	2.23	HGNC:24929	Q969U7	Proteasome assembly chaperone 2 (PAC-2) (Hepatocellular carcinoma-susceptibility protein 3) (Tumor necrosis factor superfamily member 5-induced protein 1)	PSMG2 HCCA3 PAC2 TNFSF5IP1	264	SUBCELLULAR LOCATION: Nucleus {ECO:0000250|UniProtKB:Q9EST4}.	1.57	3.71	2.13
MGI:3045251	Q7M761	Ovochymase-2 (EC 3.4.21.-) (Oviductin)	Ovch2 Ovtn	609	SUBCELLULAR LOCATION: Secreted {ECO:0000250|UniProtKB:P79953}.	3.46	3.75	2.99	HGNC:29970	Q7RTZ1	Ovochymase-2 (EC 3.4.21.-) (Oviductin)	OVCH2 OVTN	564	SUBCELLULAR LOCATION: Secreted {ECO:0000250|UniProtKB:P79953}.	1.57	3.28	2.77
MGI:1914140	Q9DBH5	Vesicular integral-membrane protein VIP36 (Lectin mannose-binding 2) (Vesicular integral-membrane protein 36) (VIP36)	Lman2	358	SUBCELLULAR LOCATION: Golgi apparatus membrane {ECO:0000250}; Single-pass type I membrane protein {ECO:0000250}.	1.62	3.89	3.84	HGNC:16986	Q12907	Vesicular integral-membrane protein VIP36 (Glycoprotein GP36b) (Lectin mannose-binding 2) (Vesicular integral-membrane protein 36) (VIP36)	LMAN2 C5orf8	356	SUBCELLULAR LOCATION: Endoplasmic reticulum-Golgi intermediate compartment membrane {ECO:0000269|PubMed:10444376}; Single-pass type I membrane protein {ECO:0000269|PubMed:10444376}. Golgi apparatus membrane {ECO:0000269|PubMed:10444376}; Single-pass membrane protein {ECO:0000269|PubMed:10444376}. Endoplasmic reticulum membrane {ECO:0000269|PubMed:10444376}; Single-pass type I membrane protein {ECO:0000269|PubMed:10444376}.	1.57	3.84	3.73
MGI:99515	P48025	Tyrosine-protein kinase SYK (EC 2.7.10.2) (Spleen tyrosine kinase)	Syk ptk72 Sykb	629	SUBCELLULAR LOCATION: Cell membrane {ECO:0000305|PubMed:15845454}. Cytoplasm, cytosol {ECO:0000305|PubMed:15845454}. Cytoplasmic vesicle, phagosome {ECO:0000269|PubMed:15845454}.	1.59	4.25	4.23	HGNC:11491	P43405	Tyrosine-protein kinase SYK (EC 2.7.10.2) (Spleen tyrosine kinase) (p72-Syk)	SYK	635	SUBCELLULAR LOCATION: Cell membrane {ECO:0000305}. Cytoplasm, cytosol {ECO:0000305}.	1.57	4.96	4.78
MGI:1859168	Q8VHW3	Voltage-dependent calcium channel gamma-6 subunit (Neuronal voltage-gated calcium channel gamma-6 subunit)	Cacng6	260	SUBCELLULAR LOCATION: Cell membrane {ECO:0000250|UniProtKB:Q9BXT2}; Multi-pass membrane protein {ECO:0000250|UniProtKB:Q9BXT2}.	2.06	4.29	4.56	HGNC:13625	Q9BXT2	Voltage-dependent calcium channel gamma-6 subunit (Neuronal voltage-gated calcium channel gamma-6 subunit)	CACNG6	260	SUBCELLULAR LOCATION: Cell membrane {ECO:0000305|PubMed:21127204}; Multi-pass membrane protein {ECO:0000305}.	1.57	4.17	4.62
MGI:1916557	Q8K459	Peroxisomal testis-specific protein 1 (Small testis-specific peroxisomal protein)	Pxt1 Stepp	51	SUBCELLULAR LOCATION: Peroxisome {ECO:0000269|PubMed:18160785}.	1.89	4.41	3.23	HGNC:18312	Q8NFP0	Peroxisomal testis-specific protein 1 (Small testis-specific peroxisomal protein)	PXT1 STEPP	134	SUBCELLULAR LOCATION: Peroxisome {ECO:0000250}.	1.57	4.71	2.19
MGI:1891706	Q62504	Msx2-interacting protein (SMART/HDAC1-associated repressor protein) (SPEN homolog)	Spen Kiaa0929 Mint Sharp	3644	SUBCELLULAR LOCATION: Nucleus {ECO:0000269|PubMed:10451362, ECO:0000269|PubMed:15131132}. Note=Associates with chromatin.	1.57	4.69	3.51	HGNC:17575	Q96T58	Msx2-interacting protein (SMART/HDAC1-associated repressor protein) (SPEN homolog)	SPEN KIAA0929 MINT SHARP	3664	SUBCELLULAR LOCATION: Nucleus {ECO:0000269|PubMed:11331609}. Note=Associates with chromatin.	1.57	4.69	3.51
MGI:1914386	Q8R179	Kelch repeat and BTB domain-containing protein 4 (BTB and kelch domain-containing protein 4)	Kbtbd4 Bklhd4	534		1.57	4.86	3.14	HGNC:23761	Q9NVX7	Kelch repeat and BTB domain-containing protein 4 (BTB and kelch domain-containing protein 4)	KBTBD4 BKLHD4	534		1.57	5.13	3.75
MGI:3588197	Q3SYK4	Vertnin	Vrtn	740	SUBCELLULAR LOCATION: Nucleus {ECO:0000250|UniProtKB:E1CHH8}.	1.67	4.86	4.96	HGNC:20223	Q9H8Y1	Vertnin	VRTN C14orf115	702	SUBCELLULAR LOCATION: Nucleus {ECO:0000250|UniProtKB:E1CHH8}.	1.57	4.57	4.7
MGI:1929618	Q61542	StAR-related lipid transfer protein 3 (Protein ES 64) (Protein MLN 64) (START domain-containing protein 3) (StARD3)	Stard3 Es64 Mln64	446	SUBCELLULAR LOCATION: Late endosome membrane {ECO:0000250|UniProtKB:Q14849}; Multi-pass membrane protein {ECO:0000255}. Note=Localizes to contact sites between the endoplasmic reticulum and late endosomes: associates with the endoplasmic reticulum membrane via interaction with VAPA, VAPB or MOSPD2. {ECO:0000250|UniProtKB:Q14849}.	1.49	4.97	4.9	HGNC:17579	Q14849	StAR-related lipid transfer protein 3 (Metastatic lymph node gene 64 protein) (MLN 64) (Protein CAB1) (START domain-containing protein 3) (StARD3)	STARD3 CAB1 MLN64	445	SUBCELLULAR LOCATION: Late endosome membrane {ECO:0000269|PubMed:11053434, ECO:0000269|PubMed:16709157, ECO:0000269|PubMed:24105263, ECO:0000269|PubMed:28377464, ECO:0000269|PubMed:29858488}; Multi-pass membrane protein {ECO:0000255}. Note=Localizes to contact sites between the endoplasmic reticulum and late endosomes: associates with the endoplasmic reticulum membrane via interaction with VAPA, VAPB or MOSPD2. {ECO:0000269|PubMed:24105263, ECO:0000269|PubMed:29858488}.	1.57	5.24	4.97
MGI:1918529	Q99P65	Equilibrative nucleoside transporter 3 (mENT3) (Solute carrier family 29 member 3)	Slc29a3 Ent3	475	SUBCELLULAR LOCATION: Lysosome membrane {ECO:0000250|UniProtKB:Q9BZD2}; Multi-pass membrane protein {ECO:0000305}. Late endosome membrane {ECO:0000250|UniProtKB:Q9BZD2}; Multi-pass membrane protein {ECO:0000305}. Mitochondrion membrane {ECO:0000250|UniProtKB:Q9BZD2}; Multi-pass membrane protein {ECO:0000305}. Cell membrane {ECO:0000250|UniProtKB:Q9BZD2}; Multi-pass membrane protein {ECO:0000305}.	1.71	5	5.05	HGNC:23096	Q9BZD2	Equilibrative nucleoside transporter 3 (hENT3) (Solute carrier family 29 member 3)	SLC29A3 ENT3 UNQ717/PRO1380	475	SUBCELLULAR LOCATION: Lysosome membrane {ECO:0000269|PubMed:15701636, ECO:0000269|PubMed:17897319}; Multi-pass membrane protein {ECO:0000305}. Late endosome membrane {ECO:0000269|PubMed:15701636}; Multi-pass membrane protein {ECO:0000305}. Mitochondrion membrane {ECO:0000269|PubMed:19164483}; Multi-pass membrane protein {ECO:0000305}. Cell membrane {ECO:0000269|PubMed:19164483}; Multi-pass membrane protein {ECO:0000305}. Note=Observed in a punctate intracellular pattern showing partial colocalization with late endosomes/lysosomes (PubMed:15701636). Detected at the cell surface only in certain placental cells (PubMed:19164483). {ECO:0000269|PubMed:15701636, ECO:0000269|PubMed:19164483}.	1.57	4.4	4.44
MGI:108392	Q61609	Sodium-dependent phosphate transporter 1 (Gibbon ape leukemia virus receptor 1) (GLVR-1) (Leukemia virus receptor 1 homolog) (Phosphate transporter 1) (PiT-1) (Solute carrier family 20 member 1)	Slc20a1 Glvr1 Pit1	681	SUBCELLULAR LOCATION: Cell membrane {ECO:0000250|UniProtKB:Q8WUM9}; Multi-pass membrane protein {ECO:0000255}.	1.75	5.07	4.31	HGNC:10946	Q8WUM9	Sodium-dependent phosphate transporter 1 (Gibbon ape leukemia virus receptor 1) (GLVR-1) (Leukemia virus receptor 1 homolog) (Phosphate transporter 1) (PiT-1) (Solute carrier family 20 member 1)	SLC20A1 GLVR1 PIT1	679	SUBCELLULAR LOCATION: Cell membrane {ECO:0000269|PubMed:19726692}; Multi-pass membrane protein {ECO:0000255}.	1.57	3.51	3.44
MGI:106387	Q3UGY8	Brefeldin A-inhibited guanine nucleotide-exchange protein 3 (ARFGEF family member 3)	Arfgef3 Big3 D10Bwg1379e Kiaa1244	2170	SUBCELLULAR LOCATION: Cytoplasmic vesicle, secretory vesicle {ECO:0000269|PubMed:24711543}. Cytoplasmic vesicle, secretory vesicle membrane {ECO:0000305|PubMed:24711543}; Single-pass membrane protein {ECO:0000305}.	1.79	5.09	4.38	HGNC:21213	Q5TH69	Brefeldin A-inhibited guanine nucleotide-exchange protein 3 (ARFGEF family member 3)	ARFGEF3 BIG3 C6orf92 KIAA1244	2177	SUBCELLULAR LOCATION: Cytoplasm {ECO:0000269|PubMed:19496786}. Cytoplasmic vesicle, secretory vesicle {ECO:0000250|UniProtKB:Q3UGY8}. Cytoplasmic vesicle, secretory vesicle membrane {ECO:0000305}; Single-pass membrane protein {ECO:0000305}.	1.57	5.06	4.43
MGI:3651514	D3Z1U7	Transmembrane protein 233 (Dispanin subfamily B member 2) (DSPB2)	Tmem233	110	SUBCELLULAR LOCATION: Membrane {ECO:0000250|UniProtKB:B4DJY2}; Single-pass membrane protein {ECO:0000250|UniProtKB:B4DJY2}.	1.59	5.27	5.3	HGNC:37219	B4DJY2	Transmembrane protein 233 (Dispanin subfamily B member 2) (DSPB2) (Interferon-induced transmembrane domain-containing protein D2)	TMEM233 IFITMD2	109	SUBCELLULAR LOCATION: Cell membrane {ECO:0000269|PubMed:37117223}; Single-pass membrane protein {ECO:0000269|PubMed:37117223}.	1.57	5.24	5.37
MGI:2685741	Q8CIE0	Serpin A11	Serpina11 Gm895	424	SUBCELLULAR LOCATION: Secreted {ECO:0000305}.	1.62	2.19	2.61	HGNC:19193	Q86U17	Serpin A11	SERPINA11	422	SUBCELLULAR LOCATION: Secreted {ECO:0000305}.	1.58	2.67	2.73
MGI:107361	P70269	Cathepsin E (EC 3.4.23.34)	Ctse	397	SUBCELLULAR LOCATION: Endosome {ECO:0000269|PubMed:1601038}. Note=The proenzyme is localized to the endoplasmic reticulum and Golgi apparatus, while the mature enzyme is localized to the endosome.	1.62	2.24	2.05	HGNC:2530	P14091	Cathepsin E (EC 3.4.23.34) [Cleaved into: Cathepsin E form I; Cathepsin E form II]	CTSE	396	SUBCELLULAR LOCATION: Endosome {ECO:0000269|PubMed:7983070}. Note=The proenzyme is localized to the endoplasmic reticulum and Golgi apparatus, while the mature enzyme is localized to the endosome.	1.58	2.18	1.72
MGI:88281	Q9R171	Cerebellin-1 (Brain protein D3) (Precerebellin) [Cleaved into: Cerebellin (CER); [des-Ser1]-cerebellin (des-Ser1-cerebellin)]	Cbln1	193	SUBCELLULAR LOCATION: Secreted {ECO:0000269|PubMed:17331201, ECO:0000269|PubMed:29782851}. Postsynaptic cell membrane {ECO:0000269|PubMed:19200061}. Note=Interaction with CBLN3 may cause partial retention in the endoplasmic reticulum. {ECO:0000269|PubMed:17331201}.	1.58	2.43	2.04	HGNC:1543	P23435	Cerebellin-1 (Precerebellin) [Cleaved into: Cerebellin (CER); [des-Ser1]-cerebellin]	CBLN1	193	SUBCELLULAR LOCATION: Secreted {ECO:0000250|UniProtKB:Q9R171}. Postsynaptic cell membrane {ECO:0000250|UniProtKB:Q9R171}.	1.58	2.25	2.24
MGI:1194924	Q62192	CD180 antigen (Lymphocyte antigen 78) (Ly-78) (Radioprotective 105 kDa protein) (CD antigen CD180)	Cd180 Ly78 Rp105	661	SUBCELLULAR LOCATION: Cell membrane; Single-pass type I membrane protein.	1.72	2.59	2.22	HGNC:6726	Q99467	CD180 antigen (Lymphocyte antigen 64) (Radioprotective 105 kDa protein) (CD antigen CD180)	CD180 LY64 RP105	661	SUBCELLULAR LOCATION: Cell membrane; Single-pass type I membrane protein.	1.58	2.47	2.23
MGI:1928503	Q99JG2	G-protein coupled receptor 37-like 1 (Endothelin B receptor-like protein 2) (ETBR-LP-2)	Gpr37l1 Etbrlp2	481	SUBCELLULAR LOCATION: Cell membrane {ECO:0000269|PubMed:24062445, ECO:0000269|PubMed:27072655}; Multi-pass membrane protein {ECO:0000255}. Cell projection, cilium membrane {ECO:0000269|PubMed:24062445}; Multi-pass membrane protein {ECO:0000255}. Note=Associates with the basal membrane of Bergmann glia cell primary cilia. {ECO:0000269|PubMed:24062445}.	1.58	2.65	2.6	HGNC:14923	O60883	G-protein coupled receptor 37-like 1 (Endothelin B receptor-like protein 2) (ETBR-LP-2)	GPR37L1 ETBRLP2	481	SUBCELLULAR LOCATION: Cell membrane {ECO:0000269|PubMed:28688853}; Multi-pass membrane protein {ECO:0000255}. Cell projection, cilium membrane {ECO:0000250|UniProtKB:Q99JG2}; Multi-pass membrane protein {ECO:0000255}. Note=Associates with the basal membrane of Bergmann glia cell primary cilia. {ECO:0000250|UniProtKB:Q99JG2}.	1.58	2.99	2.63
MGI:88323	P24807	Signal transducer CD24 (Lymphocyte antigen 52) (Ly-52) (M1/69-J11D heat stable antigen) (HSA) (Nectadrin) (R13-Ag) (X62 heat stable antigen) (CD antigen CD24)	Cd24 Cd24a Ly-52	76	SUBCELLULAR LOCATION: Cell membrane; Lipid-anchor, GPI-anchor.	1.67	2.77	3.13	HGNC:1645	P25063	Signal transducer CD24 (Small cell lung carcinoma cluster 4 antigen) (CD antigen CD24)	CD24 CD24A	80	SUBCELLULAR LOCATION: Cell membrane; Lipid-anchor, GPI-anchor.	1.58	2.77	3.13
MGI:1096398	P35762	CD81 antigen (26 kDa cell surface protein TAPA-1) (Target of the antiproliferative antibody 1) (CD antigen CD81)	Cd81 Tapa1	236	SUBCELLULAR LOCATION: Cell membrane {ECO:0000269|PubMed:23213457}; Multi-pass membrane protein {ECO:0000255}. Basolateral cell membrane {ECO:0000250|UniProtKB:P60033}; Multi-pass membrane protein {ECO:0000255}. Note=Associates with CLDN1 and the CLDN1-CD81 complex localizes to the basolateral cell membrane. {ECO:0000250|UniProtKB:P60033}.	1.58	2.89	3.39	HGNC:1701	P60033	CD81 antigen (26 kDa cell surface protein TAPA-1) (Target of the antiproliferative antibody 1) (Tetraspanin-28) (Tspan-28) (CD antigen CD81)	CD81 TAPA1 TSPAN28	236	SUBCELLULAR LOCATION: Cell membrane {ECO:0000269|PubMed:1383329, ECO:0000269|PubMed:1695320, ECO:0000269|PubMed:20237408, ECO:0000269|PubMed:22307619, ECO:0000269|PubMed:2398277, ECO:0000269|PubMed:26354436}; Multi-pass membrane protein {ECO:0000255}. Basolateral cell membrane {ECO:0000269|PubMed:20375010}; Multi-pass membrane protein {ECO:0000255}. Note=Associates with CLDN1 and the CLDN1-CD81 complex localizes to the basolateral cell membrane. {ECO:0000269|PubMed:20375010}.	1.58	2.89	3.39
MGI:1919309	A2ARJ3	Transmembrane protein 236	Tmem236 Fam23a	344	SUBCELLULAR LOCATION: Membrane {ECO:0000305}; Multi-pass membrane protein {ECO:0000305}.	1.75	2.89	2.8	HGNC:23473	Q5W0B7	Transmembrane protein 236	TMEM236 FAM23A FAM23B	351	SUBCELLULAR LOCATION: Membrane {ECO:0000305}; Multi-pass membrane protein {ECO:0000305}.	1.58	2.88	2.88
MGI:1096877	O88516	Delta-like protein 3 (Drosophila Delta homolog 3) (Delta3) (M-Delta-3)	Dll3	592	SUBCELLULAR LOCATION: Membrane {ECO:0000305}; Single-pass type I membrane protein {ECO:0000305}.	1.63	2.94	2.95	HGNC:2909	Q9NYJ7	Delta-like protein 3 (Drosophila Delta homolog 3) (Delta3)	DLL3	618	SUBCELLULAR LOCATION: Membrane {ECO:0000305}; Single-pass type I membrane protein {ECO:0000305}.	1.58	3.04	2.83
MGI:1861691	Q9JIA1	Leucine-rich glioma-inactivated protein 1	Lgi1	557	SUBCELLULAR LOCATION: Secreted {ECO:0000269|PubMed:15857855}. Synapse {ECO:0000250|UniProtKB:Q8K4Y5}. Cytoplasm {ECO:0000269|PubMed:26269648}.; SUBCELLULAR LOCATION: [Isoform 1]: Cytoplasm {ECO:0000269|PubMed:16787412}. Golgi apparatus {ECO:0000250|UniProtKB:O95970}. Secreted {ECO:0000250|UniProtKB:O95970}.; SUBCELLULAR LOCATION: [Isoform 2]: Cytoplasm {ECO:0000269|PubMed:16787412}. Endoplasmic reticulum {ECO:0000250|UniProtKB:O95970}.	1.58	3.44	2.9	HGNC:6572	O95970	Leucine-rich glioma-inactivated protein 1 (Epitempin-1)	LGI1 EPT UNQ775/PRO1569	557	SUBCELLULAR LOCATION: Secreted {ECO:0000269|PubMed:16787412, ECO:0000269|PubMed:17067999, ECO:0000269|PubMed:17296837}. Synapse {ECO:0000250|UniProtKB:Q8K4Y5}. Cytoplasm {ECO:0000250|UniProtKB:Q9JIA1}.; SUBCELLULAR LOCATION: [Isoform 1]: Golgi apparatus {ECO:0000269|PubMed:17067999}. Secreted {ECO:0000269|PubMed:9879993}. Cytoplasm {ECO:0000250|UniProtKB:Q9JIA1}.; SUBCELLULAR LOCATION: [Isoform 2]: Endoplasmic reticulum {ECO:0000269|PubMed:17067999}. Cytoplasm {ECO:0000250|UniProtKB:Q9JIA1}.	1.58	3.34	2.77
MGI:102776	P35585	AP-1 complex subunit mu-1 (AP-mu chain family member mu1A) (Adaptor protein complex AP-1 subunit mu-1) (Adaptor-related protein complex 1 subunit mu-1) (Clathrin assembly protein complex 1 mu-1 medium chain 1) (Clathrin coat assembly protein AP47) (Clathrin coat-associated protein AP47) (Golgi adaptor HA1/AP1 adaptin mu-1 subunit) (Mu-adaptin 1) (Mu1A-adaptin)	Ap1m1 Cltnm	423	SUBCELLULAR LOCATION: Golgi apparatus. Cytoplasmic vesicle, clathrin-coated vesicle membrane; Peripheral membrane protein; Cytoplasmic side. Note=Component of the coat surrounding the cytoplasmic face of coated vesicles located at the Golgi complex.	1.58	3.5	3.8	HGNC:13667	Q9BXS5	AP-1 complex subunit mu-1 (AP-mu chain family member mu1A) (Adaptor protein complex AP-1 subunit mu-1) (Adaptor-related protein complex 1 subunit mu-1) (Clathrin assembly protein complex 1 mu-1 medium chain 1) (Clathrin coat assembly protein AP47) (Clathrin coat-associated protein AP47) (Golgi adaptor HA1/AP1 adaptin mu-1 subunit) (Mu-adaptin 1) (Mu1A-adaptin)	AP1M1 CLTNM	423	SUBCELLULAR LOCATION: Golgi apparatus. Cytoplasmic vesicle, clathrin-coated vesicle membrane; Peripheral membrane protein; Cytoplasmic side. Note=Component of the coat surrounding the cytoplasmic face of coated vesicles located at the Golgi complex.	1.58	3.5	3.8
MGI:97576	P18826	Phosphorylase b kinase regulatory subunit alpha, skeletal muscle isoform (Phosphorylase kinase alpha M subunit)	Phka1	1241	SUBCELLULAR LOCATION: Cell membrane {ECO:0000305}; Lipid-anchor {ECO:0000305}; Cytoplasmic side {ECO:0000305}.	1.65	3.65	2.02	HGNC:8925	P46020	Phosphorylase b kinase regulatory subunit alpha, skeletal muscle isoform (Phosphorylase kinase alpha M subunit)	PHKA1 PHKA	1223	SUBCELLULAR LOCATION: Cell membrane {ECO:0000305}; Lipid-anchor {ECO:0000305}; Cytoplasmic side {ECO:0000305}.	1.58	3.63	2.06
MGI:1914672	Q99KU1	Dehydrodolichyl diphosphate synthase complex subunit Dhdds (EC 2.5.1.87) (Cis-isoprenyltransferase) (CIT) (Cis-IPTase)	Dhdds	333	SUBCELLULAR LOCATION: Endoplasmic reticulum membrane {ECO:0000250|UniProtKB:Q86SQ9}; Peripheral membrane protein {ECO:0000250|UniProtKB:Q86SQ9}. Note=colocalizes with calnexin. {ECO:0000250|UniProtKB:Q86SQ9}.	1.62	3.87	3.92	HGNC:20603	Q86SQ9	Dehydrodolichyl diphosphate synthase complex subunit DHDDS (EC 2.5.1.87) (Cis-isoprenyltransferase) (CIT) (Cis-IPTase) (Cis-prenyltransferase subunit hCIT) (Epididymis tissue protein Li 189m)	DHDDS HDS	333	SUBCELLULAR LOCATION: Endoplasmic reticulum membrane {ECO:0000269|PubMed:14652022}; Peripheral membrane protein {ECO:0000269|PubMed:14652022}. Note=colocalizes with calnexin.	1.58	3.87	3.92
MGI:104885	P49722	Proteasome subunit alpha type-2 (Macropain subunit C3) (Multicatalytic endopeptidase complex subunit C3) (Proteasome component C3) (Proteasome subunit alpha-2) (alpha-2)	Psma2 Lmpc3	234	SUBCELLULAR LOCATION: Cytoplasm {ECO:0000269|PubMed:22078707}. Nucleus {ECO:0000269|PubMed:22078707}. Note=Translocated from the cytoplasm into the nucleus following interaction with AKIRIN2, which bridges the proteasome with the nuclear import receptor IPO9 (By similarity). Colocalizes with TRIM5 in cytoplasmic bodies (PubMed:22078707). {ECO:0000250|UniProtKB:P25787, ECO:0000269|PubMed:22078707}.	1.53	4.04	4.31	HGNC:9531	P25787	Proteasome subunit alpha type-2 (Macropain subunit C3) (Multicatalytic endopeptidase complex subunit C3) (Proteasome component C3) (Proteasome subunit alpha-2) (alpha-2)	PSMA2 HC3 PSC3	234	SUBCELLULAR LOCATION: Cytoplasm {ECO:0000269|PubMed:12181345, ECO:0000269|PubMed:34711951}. Nucleus {ECO:0000269|PubMed:12181345, ECO:0000269|PubMed:34711951}. Note=Translocated from the cytoplasm into the nucleus following interaction with AKIRIN2, which bridges the proteasome with the nuclear import receptor IPO9 (PubMed:34711951). Colocalizes with TRIM5 in cytoplasmic bodies (By similarity). {ECO:0000250|UniProtKB:P49722, ECO:0000269|PubMed:34711951}.	1.58	4.04	4.31
MGI:1914089	Q9DCV6	DAP3-binding cell death enhancer 1 (DAP3-binding cell death enhancer 1, long form) (DELE1(L)) (Death ligand signal enhancer) [Cleaved into: DAP3-binding cell death enhancer 1 short form (DELE1(S)) (S-DELE1)]	Dele1 Dele Kiaa0141	510	SUBCELLULAR LOCATION: [DAP3-binding cell death enhancer 1]: Mitochondrion {ECO:0000250|UniProtKB:Q14154}. Mitochondrion outer membrane {ECO:0000250|UniProtKB:Q14154}. Mitochondrion inner membrane {ECO:0000250|UniProtKB:Q14154}. Note=Imported in the mitochondrial matrix in absence of stress, leading to its degradation by LONP1. Localizes at the mitochondrial surface in response to iron deficiency: iron deficiency impairs mitochondrial import, promoting localization at the mitochondrial surface and stabilization. Associates with the mitochondrion inner membrane in response to mitochondrial stress, leading to its proteolytic processing by OMA1, and generation of the AP3-binding cell death enhancer 1 short form (DELE1(S) or S-DELE1). {ECO:0000250|UniProtKB:Q14154}.; SUBCELLULAR LOCATION: [DAP3-binding cell death enhancer 1 short form]: Cytoplasm, cytosol {ECO:0000250|UniProtKB:Q14154}. Note=This short form is generated by proteolytic processing by OMA1 in response to mitochondrial stress, leading to translocation to the cytosol. {ECO:0000250|UniProtKB:Q14154}.	1.6	4.44	4.03	HGNC:28969	Q14154	DAP3-binding cell death enhancer 1 (DAP3-binding cell death enhancer 1, long form) (DELE1(L)) (Death ligand signal enhancer) [Cleaved into: DAP3-binding cell death enhancer 1 short form (DELE1(S)) (S-DELE1) (cDELE1)]	DELE1 DELE KIAA0141	515	SUBCELLULAR LOCATION: [DAP3-binding cell death enhancer 1]: Mitochondrion {ECO:0000269|PubMed:20563667, ECO:0000269|PubMed:32132706, ECO:0000269|PubMed:32132707, ECO:0000269|PubMed:37327776}. Mitochondrion outer membrane {ECO:0000269|PubMed:37327776}. Mitochondrion inner membrane {ECO:0000269|PubMed:32132707}. Note=Imported in the mitochondrial matrix in absence of stress, leading to its degradation by LONP1 (PubMed:37327776). Localizes at the mitochondrial surface in response to iron deficiency: iron deficiency impairs mitochondrial import, promoting localization at the mitochondrial surface and stabilization (PubMed:37327776). Associates with the mitochondrion inner membrane in response to mitochondrial stress, leading to its proteolytic processing by OMA1, and generation of the AP3-binding cell death enhancer 1 short form (DELE1(S) or S-DELE1) (PubMed:32132707). {ECO:0000269|PubMed:32132707, ECO:0000269|PubMed:37327776}.; SUBCELLULAR LOCATION: [DAP3-binding cell death enhancer 1 short form]: Cytoplasm, cytosol {ECO:0000269|PubMed:32132706, ECO:0000269|PubMed:32132707}. Note=This short form is generated by proteolytic processing by OMA1 in response to mitochondrial stress, leading to translocation to the cytosol. {ECO:0000269|PubMed:32132706, ECO:0000269|PubMed:32132707}.	1.58	4.97	4.78
MGI:1309489	O70589	Peripheral plasma membrane protein CASK (EC 2.7.11.1) (Calcium/calmodulin-dependent serine protein kinase)	Cask Lin-2	926	SUBCELLULAR LOCATION: Nucleus {ECO:0000250|UniProtKB:Q62915}. Cytoplasm {ECO:0000250|UniProtKB:Q62915}. Cell membrane {ECO:0000250|UniProtKB:Q62915}; Peripheral membrane protein {ECO:0000250|UniProtKB:Q62915}.	1.58	4.69	4.79	HGNC:1497	O14936	Peripheral plasma membrane protein CASK (hCASK) (EC 2.7.11.1) (Calcium/calmodulin-dependent serine protein kinase) (Protein lin-2 homolog)	CASK LIN2	926	SUBCELLULAR LOCATION: Nucleus {ECO:0000250|UniProtKB:Q62915}. Cytoplasm {ECO:0000250|UniProtKB:Q62915}. Cell membrane {ECO:0000250|UniProtKB:Q62915}; Peripheral membrane protein {ECO:0000250|UniProtKB:Q62915}.	1.58	4.69	4.79
MGI:88282	Q8BGU2	Cerebellin-2	Cbln2	224	SUBCELLULAR LOCATION: Secreted {ECO:0000269|PubMed:17030622, ECO:0000269|PubMed:17331201, ECO:0000269|PubMed:29782851, ECO:0000269|PubMed:34135511}.	1.58	4.87	4.51	HGNC:1544	Q8IUK8	Cerebellin-2	CBLN2 UNQ1892/PRO4338	224	SUBCELLULAR LOCATION: Secreted {ECO:0000250|UniProtKB:Q8BGU2}.	1.58	4.98	3.9
MGI:1201386	Q8BHG1	Nardilysin (EC 3.4.24.61) (N-arginine dibasic convertase) (NRD convertase) (NRD-C) (Nardilysin convertase)	Nrdc Nrd1	1161	SUBCELLULAR LOCATION: Mitochondrion {ECO:0000250|UniProtKB:O43847}. Cell projection, dendrite {ECO:0000269|PubMed:19935654}.	1.65	4.93	3.02	HGNC:7995	O43847	Nardilysin (EC 3.4.24.61) (N-arginine dibasic convertase) (NRD convertase) (NRD-C) (Nardilysin convertase)	NRDC NRD1	1151	SUBCELLULAR LOCATION: Mitochondrion {ECO:0000269|PubMed:28017472}. Cell projection, dendrite {ECO:0000250|UniProtKB:Q8BHG1}.	1.58	5.09	2.86
MGI:1096393	P97469	Zinc finger protein SNAI2 (Neural crest transcription factor Slug) (Protein snail homolog 2)	Snai2 Slug Slugh	269	SUBCELLULAR LOCATION: Nucleus {ECO:0000250|UniProtKB:O43623}. Cytoplasm {ECO:0000250|UniProtKB:O43623}. Note=Observed in discrete foci in interphase nuclei. These nuclear foci do not overlap with the nucleoli, the SP100 and the HP1 heterochromatin or the coiled body, suggesting SNAI2 is associated with active transcription or active splicing regions (By similarity). {ECO:0000250|UniProtKB:O43623}.	1.58	4.96	4.08	HGNC:11094	O43623	Zinc finger protein SNAI2 (Neural crest transcription factor Slug) (Protein snail homolog 2)	SNAI2 SLUG SLUGH	268	SUBCELLULAR LOCATION: Nucleus {ECO:0000269|PubMed:25893292}. Cytoplasm. Note=Observed in discrete foci in interphase nuclei. These nuclear foci do not overlap with the nucleoli, the SP100 and the HP1 heterochromatin or the coiled body, suggesting SNAI2 is associated with active transcription or active splicing regions.	1.58	4.96	4.08
MGI:2445059	Q8BZ09	Mitochondrial 2-oxodicarboxylate carrier (Solute carrier family 25 member 21)	Slc25a21 Odc	298	SUBCELLULAR LOCATION: Mitochondrion inner membrane {ECO:0000250}; Multi-pass membrane protein {ECO:0000250}.	1.58	5.1	5.22	HGNC:14411	Q9BQT8	Mitochondrial 2-oxodicarboxylate carrier (ODC) (Mitochondrial 2-oxoadipate carrier) (Solute carrier family 25 member 21)	SLC25A21 ODC	299	SUBCELLULAR LOCATION: Mitochondrion inner membrane; Multi-pass membrane protein.	1.58	5.34	5.34
MGI:1098221	O35969	Guanidinoacetate N-methyltransferase (EC 2.1.1.2)	Gamt	236	SUBCELLULAR LOCATION: Cell projection, microvillus {ECO:0000269|PubMed:8312439}. Note=Detected in microvilli of the epithelial cells lining the caput epididymis.	1.96	5.12	5.16	HGNC:4136	Q14353	Guanidinoacetate N-methyltransferase (EC 2.1.1.2)	GAMT	236		1.58	5.18	5.11
MGI:1915483	B2KGE5	Protein FAM229A	Fam229a	128		1.58	5.25	4.28	HGNC:44652	H3BQW9	Protein FAM229A	FAM229A	127		1.58	4.92	4.28
MGI:2385885	Q8R2K8	Uncharacterized protein C1orf54 homolog (Protein L259)		148	SUBCELLULAR LOCATION: Secreted {ECO:0000305}.	1.68	1.93	2.05	HGNC:26258	Q8WWF1	Uncharacterized protein C1orf54	C1orf54	131	SUBCELLULAR LOCATION: Secreted {ECO:0000305}.	1.59	2.09	1.88
MGI:103236	P52793	Ephrin-A1 (EPH-related receptor tyrosine kinase ligand 1) (LERK-1) (Immediate early response protein B61) [Cleaved into: Ephrin-A1, secreted form]	Efna1 Epgl1 Epl1 Lerk1	205	SUBCELLULAR LOCATION: Cell membrane {ECO:0000250|UniProtKB:P20827}; Lipid-anchor, GPI-anchor {ECO:0000250|UniProtKB:P20827}.; SUBCELLULAR LOCATION: [Ephrin-A1, secreted form]: Secreted {ECO:0000250|UniProtKB:P20827}.	1.72	2.16	2.16	HGNC:3221	P20827	Ephrin-A1 (EPH-related receptor tyrosine kinase ligand 1) (LERK-1) (Immediate early response protein B61) (Tumor necrosis factor alpha-induced protein 4) (TNF alpha-induced protein 4) [Cleaved into: Ephrin-A1, secreted form]	EFNA1 EPLG1 LERK1 TNFAIP4	205	SUBCELLULAR LOCATION: Cell membrane {ECO:0000269|PubMed:18794797}; Lipid-anchor, GPI-anchor {ECO:0000269|PubMed:18794797}.; SUBCELLULAR LOCATION: [Ephrin-A1, secreted form]: Secreted {ECO:0000269|PubMed:18794797}.	1.59	2.21	2.13
MGI:2444506	Q8CHX6	Membrane-bound transcription factor site-2 protease (EC 3.4.24.85) (Endopeptidase S2P)	Mbtps2	515	SUBCELLULAR LOCATION: Membrane {ECO:0000250|UniProtKB:O43462}; Multi-pass membrane protein {ECO:0000255}. Cytoplasm {ECO:0000250|UniProtKB:O43462}. Golgi apparatus membrane {ECO:0000250|UniProtKB:O43462}; Multi-pass membrane protein {ECO:0000255}.	1.59	2.2	2.42	HGNC:15455	O43462	Membrane-bound transcription factor site-2 protease (EC 3.4.24.85) (Endopeptidase S2P) (Sterol regulatory element-binding proteins intramembrane protease) (SREBPs intramembrane protease)	MBTPS2 S2P	519	SUBCELLULAR LOCATION: Membrane {ECO:0000305|PubMed:19361614}; Multi-pass membrane protein {ECO:0000255}. Cytoplasm {ECO:0000269|PubMed:19361614}. Golgi apparatus membrane {ECO:0000305|PubMed:16417584}; Multi-pass membrane protein {ECO:0000255}.	1.59	1.82	2.65
MGI:2442949	A2AKY4	Zinc finger protein 804A	Znf804a Zfp804a	1200		1.52	2.34	2.02	HGNC:21711	Q7Z570	Zinc finger protein 804A	ZNF804A C2orf10	1209		1.59	2.34	2.02
MGI:95622	P22933	Gamma-aminobutyric acid receptor subunit delta (GABA(A) receptor subunit delta) (GABAAR subunit delta)	Gabrd	449	SUBCELLULAR LOCATION: Cell membrane {ECO:0000250|UniProtKB:P18506}; Multi-pass membrane protein {ECO:0000250|UniProtKB:O14764}.	1.69	2.34	2.31	HGNC:4084	O14764	Gamma-aminobutyric acid receptor subunit delta (GABA(A) receptor subunit delta) (GABAAR subunit delta)	GABRD	452	SUBCELLULAR LOCATION: Cell membrane {ECO:0000250|UniProtKB:P18506}; Multi-pass membrane protein {ECO:0000269|PubMed:35355020}.	1.59	3.46	3.06
MGI:1929185	Q9EQF4	Sperm-egg fusion protein Juno (Folate receptor 4) (Folate receptor delta) (FR-delta) (Folate-binding protein 3) (IZUMO1 receptor protein JUNO)	Izumo1r Folbp3 Folr4 Juno	244	SUBCELLULAR LOCATION: Cell membrane {ECO:0000269|PubMed:24739963, ECO:0000269|PubMed:25209248, ECO:0000269|PubMed:27309808}; Lipid-anchor, GPI-anchor {ECO:0000269|PubMed:24739963}. Note=GPI-anchored at the oolemma. {ECO:0000269|PubMed:24739963}.	1.92	2.46	2.52	HGNC:32565	A6ND01	Sperm-egg fusion protein Juno (Folate receptor 4) (Folate receptor delta) (FR-delta) (IZUMO1 receptor protein JUNO)	IZUMO1R FOLR4 JUNO	250	SUBCELLULAR LOCATION: Cell membrane {ECO:0000269|PubMed:30517645}; Lipid-anchor, GPI-anchor {ECO:0000250|UniProtKB:Q9EQF4}. Cell projection, microvillus membrane {ECO:0000269|PubMed:36070373}; Lipid-anchor, GPI-anchor {ECO:0000250|UniProtKB:Q9EQF4}. Note=GPI-anchored at the oolemma microvilli. {ECO:0000250|UniProtKB:Q9EQF4}.	1.59	2.4	2.44
MGI:1346088	Q64389	CAMPATH-1 antigen (Lymphocyte differentiation antigen B7) (CD antigen CD52)	Cd52 Cdw52 Mb7	74	SUBCELLULAR LOCATION: Cell membrane; Lipid-anchor, GPI-anchor.	1.76	2.49	2.32	HGNC:1804	P31358	CAMPATH-1 antigen (CDw52) (Cambridge pathology 1 antigen) (Epididymal secretory protein E5) (Human epididymis-specific protein 5) (He5) (CD antigen CD52)	CD52 CDW52 HE5	61	SUBCELLULAR LOCATION: Cell membrane; Lipid-anchor, GPI-anchor.	1.59	2.89	2.45
MGI:107364	Q62386	Interleukin-17A (IL-17) (IL-17A) (Cytotoxic T-lymphocyte-associated antigen 8) (CTLA-8)	Il17a Ctla8 Il17	158	SUBCELLULAR LOCATION: Secreted {ECO:0000269|PubMed:18025225}.	1.26	2.59	2.85	HGNC:5981	Q16552	Interleukin-17A (IL-17) (IL-17A) (Cytotoxic T-lymphocyte-associated antigen 8) (CTLA-8)	IL17A CTLA8 IL17	155	SUBCELLULAR LOCATION: Secreted {ECO:0000269|PubMed:17763419, ECO:0000269|PubMed:8676080}.	1.59	2.81	2.99
MGI:1916141	Q8R2S8	CD177 antigen (CD antigen CD177)	Cd177	817	SUBCELLULAR LOCATION: Cell membrane {ECO:0000269|PubMed:25359465}; Single-pass type IV membrane protein {ECO:0000305}.	1.53	2.97	3.02	HGNC:30072	Q8N6Q3	CD177 antigen (Human neutrophil alloantigen 2a) (HNA-2a) (NB1 glycoprotein) (NB1 GP) (Polycythemia rubra vera protein 1) (PRV-1) (CD antigen CD177)	CD177 NB1 PRV1 UNQ595/PRO1181	437	SUBCELLULAR LOCATION: Cell membrane {ECO:0000269|PubMed:12239154, ECO:0000269|PubMed:12675722, ECO:0000269|PubMed:17244676, ECO:0000269|PubMed:17580308, ECO:0000269|PubMed:18462208, ECO:0000269|PubMed:21193407, ECO:0000269|PubMed:24926686, ECO:0000269|PubMed:27227454, ECO:0000269|PubMed:28240246, ECO:0000269|PubMed:28807980}; Lipid-anchor, GPI-anchor {ECO:0000269|PubMed:12239154, ECO:0000269|PubMed:17244676}. Membrane raft {ECO:0000269|PubMed:21193407}; Lipid-anchor, GPI-like-anchor {ECO:0000269|PubMed:12239154, ECO:0000269|PubMed:17244676}. Secreted {ECO:0000269|PubMed:12239154, ECO:0000269|PubMed:18462208}. Cytoplasmic granule membrane {ECO:0000269|PubMed:18462208}. Cell projection, lamellipodium {ECO:0000269|PubMed:28807980}. Note=Cell surface expression on neutrophils is increased upon TNF-alpha, fMLP or CXCL8/IL8-mediated stimulation (PubMed:17244676, PubMed:17580308). In neutrophils, stored predominantly in secondary and tertiary granules (PubMed:18462208). Can also be shedded from the cell membrane (PubMed:12239154, PubMed:18462208). Localizes to lamellar protrusions in spreading neutrophils (PubMed:28807980). {ECO:0000269|PubMed:12239154, ECO:0000269|PubMed:17244676, ECO:0000269|PubMed:17580308, ECO:0000269|PubMed:18462208, ECO:0000269|PubMed:28807980}.	1.59	2.53	2.24
MGI:87926	Q64437	All-trans-retinol dehydrogenase [NAD(+)] ADH7 (EC 1.1.1.105) (ADH-C2) (Alcohol dehydrogenase 7) (Alcohol dehydrogenase class 4 mu/sigma chain) (EC 1.1.1.1) (Alcohol dehydrogenase class IV mu/sigma chain) (Gastric alcohol dehydrogenase) (Omega-hydroxydecanoate dehydrogenase ADH7) (EC 1.1.1.66) (Retinol dehydrogenase)	Adh7 Adh-3 Adh3	374	SUBCELLULAR LOCATION: Cytoplasm.	1.5	3.24	3.52	HGNC:256	P40394	All-trans-retinol dehydrogenase [NAD(+)] ADH7 (EC 1.1.1.105) (Alcohol dehydrogenase class 4 mu/sigma chain) (EC 1.1.1.1) (Alcohol dehydrogenase class IV mu/sigma chain) (Gastric alcohol dehydrogenase) (Omega-hydroxydecanoate dehydrogenase ADH7) (EC 1.1.1.66) (Retinol dehydrogenase)	ADH7	386	SUBCELLULAR LOCATION: Cytoplasm.	1.59	4.93	3.35
MGI:2687035	Q7TNT2	Fatty acyl-CoA reductase 2 (Far2) (EC 1.2.1.84)	Far2	515	SUBCELLULAR LOCATION: Peroxisome membrane {ECO:0000269|PubMed:15220348}; Single-pass membrane protein {ECO:0000250|UniProtKB:Q96K12}.	1.57	3.37	3.22	HGNC:25531	Q96K12	Fatty acyl-CoA reductase 2 (FAR2) (EC 1.2.1.84) (Male sterility domain-containing protein 1)	FAR2 MLSTD1	515	SUBCELLULAR LOCATION: Peroxisome membrane {ECO:0000269|PubMed:15220348, ECO:0000269|PubMed:24108123}; Single-pass membrane protein {ECO:0000305|PubMed:24108123}.	1.59	3.74	3.65
MGI:1929601	Q8R0W6	NEDD4 family-interacting protein 1 (NEDD4 WW domain-binding protein 5)	Ndfip1 N4wbp5	221	SUBCELLULAR LOCATION: Endosome membrane {ECO:0000250|UniProtKB:Q9BT67}; Multi-pass membrane protein {ECO:0000250|UniProtKB:Q9BT67}. Golgi apparatus membrane {ECO:0000269|PubMed:11748237, ECO:0000269|PubMed:16822981, ECO:0000269|PubMed:18819914}. Synapse, synaptosome {ECO:0000269|PubMed:23897647}. Cell projection, dendrite {ECO:0000269|PubMed:23897647}. Secreted {ECO:0000250|UniProtKB:Q9BT67}. Note=Detected in exosomes and secreted via the exosomal pathway. {ECO:0000250|UniProtKB:Q9BT67}.	1.59	3.53	3.92	HGNC:17592	Q9BT67	NEDD4 family-interacting protein 1 (Breast cancer-associated protein SGA-1M) (NEDD4 WW domain-binding protein 5) (Putative MAPK-activating protein PM13) (Putative NF-kappa-B-activating protein 164) (Putative NFKB and MAPK-activating protein)	NDFIP1 N4WBP5 PSEC0192 PSEC0223	221	SUBCELLULAR LOCATION: Endosome membrane {ECO:0000269|PubMed:20534535}; Multi-pass membrane protein {ECO:0000269|PubMed:20534535}. Golgi apparatus membrane {ECO:0000269|PubMed:26363003}. Synapse, synaptosome {ECO:0000250|UniProtKB:Q8R0W6}. Cell projection, dendrite {ECO:0000250|UniProtKB:Q5U2S1}. Secreted {ECO:0000269|PubMed:18819914}. Note=Detected in exosomes and secreted via the exosomal pathway (PubMed:18819914).	1.59	3.57	4.15
MGI:3647046	P86050	Transmembrane protein 170B	Tmem170b	132	SUBCELLULAR LOCATION: Cell membrane {ECO:0000250|UniProtKB:Q5T4T1}; Multi-pass membrane protein {ECO:0000255}.	1.59	3.62	2.23	HGNC:34244	Q5T4T1	Transmembrane protein 170B	TMEM170B	132	SUBCELLULAR LOCATION: Cell membrane {ECO:0000269|PubMed:29367600}; Multi-pass membrane protein {ECO:0000255}.	1.59	3.77	2.21
MGI:1920416	Q71KT5	Delta(14)-sterol reductase TM7SF2 (Delta-14-SR) (EC 1.3.1.70) (3-beta-hydroxysterol Delta (14)-reductase) (C-14 sterol reductase) (C14SR) (Sterol C14-reductase) (Transmembrane 7 superfamily member 2)	Tm7sf2	418	SUBCELLULAR LOCATION: Endoplasmic reticulum membrane {ECO:0000250|UniProtKB:O76062}; Multi-pass membrane protein {ECO:0000255}. Microsome membrane {ECO:0000269|PubMed:18785926}; Multi-pass membrane protein {ECO:0000255}.	1.42	3.96	3.74	HGNC:11863	O76062	Delta(14)-sterol reductase TM7SF2 (Delta-14-SR) (EC 1.3.1.70) (3-beta-hydroxysterol Delta (14)-reductase) (Another new gene 1 protein) (C-14 sterol reductase) (C14SR) (Putative sterol reductase SR-1) (Sterol C14-reductase) (Transmembrane 7 superfamily member 2)	TM7SF2 ANG1	418	SUBCELLULAR LOCATION: Microsome membrane {ECO:0000250|UniProtKB:Q71KT5}; Multi-pass membrane protein {ECO:0000255}. Endoplasmic reticulum membrane {ECO:0000269|PubMed:9878250}; Multi-pass membrane protein {ECO:0000255}.	1.59	3.33	3.35
MGI:2443113	Q80WT0	Junctophilin-4 (JP-4) (Junctophilin-like 1 protein)	Jph4 Jphl1	628	SUBCELLULAR LOCATION: Cell membrane {ECO:0000250}; Peripheral membrane protein {ECO:0000250}. Endoplasmic reticulum membrane {ECO:0000269|PubMed:16809425}; Single-pass type IV membrane protein {ECO:0000269|PubMed:16809425}. Note=Localized predominantly on the plasma membrane. The transmembrane domain is anchored in endoplasmic reticulum membrane, while the N-terminal part associates with the plasma membrane (By similarity). {ECO:0000250}.	1.59	4.02	3.56	HGNC:20156	Q96JJ6	Junctophilin-4 (JP-4) (Junctophilin-like 1 protein)	JPH4 JPHL1 KIAA1831	628	SUBCELLULAR LOCATION: Cell membrane {ECO:0000250}; Peripheral membrane protein {ECO:0000250}. Endoplasmic reticulum membrane {ECO:0000250}; Single-pass type IV membrane protein {ECO:0000250}. Note=Localized predominantly on the plasma membrane. The transmembrane domain is anchored in endoplasmic reticulum membrane, while the N-terminal part associates with the plasma membrane (By similarity). {ECO:0000250}.	1.59	4.02	3.56
MGI:1349451	Q9Z319	Atrial natriuretic peptide-converting enzyme (EC 3.4.21.-) (Corin) (Low density lipoprotein receptor-related protein 4) (Pro-ANP-converting enzyme) [Cleaved into: Atrial natriuretic peptide-converting enzyme, N-terminal propeptide; Atrial natriuretic peptide-converting enzyme, activated protease fragment; Atrial natriuretic peptide-converting enzyme, 180 kDa soluble fragment]	Corin Crn Lrp4	1113	SUBCELLULAR LOCATION: Cell membrane {ECO:0000250}; Single-pass type II membrane protein {ECO:0000250}.; SUBCELLULAR LOCATION: [Atrial natriuretic peptide-converting enzyme, 180 kDa soluble fragment]: Secreted {ECO:0000250}. Note=Soluble form produced following cleavage by ADAM10. {ECO:0000250}.	1.8	4.06	3.92	HGNC:19012	Q9Y5Q5	Atrial natriuretic peptide-converting enzyme (EC 3.4.21.-) (Corin) (Heart-specific serine proteinase ATC2) (Pro-ANP-converting enzyme) (Transmembrane protease serine 10) [Cleaved into: Atrial natriuretic peptide-converting enzyme, N-terminal propeptide; Atrial natriuretic peptide-converting enzyme, activated protease fragment; Atrial natriuretic peptide-converting enzyme, 180 kDa soluble fragment; Atrial natriuretic peptide-converting enzyme, 160 kDa soluble fragment; Atrial natriuretic peptide-converting enzyme, 100 kDa soluble fragment]	CORIN CRN TMPRSS10	1042	SUBCELLULAR LOCATION: Cell membrane {ECO:0000269|PubMed:19751717, ECO:0000269|PubMed:21288900, ECO:0000269|PubMed:21518754}; Single-pass type II membrane protein {ECO:0000269|PubMed:19751717, ECO:0000269|PubMed:21288900, ECO:0000269|PubMed:21518754}. Note=May easily detach from the endothelial cell membrane.; SUBCELLULAR LOCATION: [Isoform 2]: Cell membrane; Single-pass type II membrane protein. Note=Less efficiently targeted to the cell membrane compared to isoform 1.; SUBCELLULAR LOCATION: [Atrial natriuretic peptide-converting enzyme, 180 kDa soluble fragment]: Secreted. Note=Soluble form produced following cleavage by ADAM10.; SUBCELLULAR LOCATION: [Atrial natriuretic peptide-converting enzyme, 160 kDa soluble fragment]: Secreted. Note=Soluble form produced following autocatalytic cleavage.; SUBCELLULAR LOCATION: [Atrial natriuretic peptide-converting enzyme, 100 kDa soluble fragment]: Secreted. Note=Soluble form produced following autocatalytic cleavage.	1.59	5.27	2.02
MGI:2686003	Q3TZ65	Protein CIMAP1D (Outer dense fiber protein 3-like protein 2)	Cimap1d Gm1157 Odf3l2	277		2.68	4.08	4.35	HGNC:26841	Q3SX64	Protein CIMAP1D (CIMAP1 family member D) (Outer dense fiber protein 3-like protein 2)	CIMAP1D C19orf19 ODF3L2	289		1.59	4.33	4.51
MGI:2138281	Q3U9G9	Delta(14)-sterol reductase LBR (Delta-14-SR) (EC 1.3.1.70) (3-beta-hydroxysterol Delta (14)-reductase) (C-14 sterol reductase) (C14SR) (Integral nuclear envelope inner membrane protein) (Lamin-B receptor) (Sterol C14-reductase)	Lbr	626	SUBCELLULAR LOCATION: Nucleus inner membrane {ECO:0000269|PubMed:18785926}; Multi-pass membrane protein {ECO:0000255}. Nucleus {ECO:0000250|UniProtKB:Q14739}. Cytoplasm {ECO:0000250|UniProtKB:Q14739}. Endoplasmic reticulum membrane {ECO:0000250|UniProtKB:Q14739}. Note=Nucleus; nuclear rim. {ECO:0000250|UniProtKB:Q14739}.	1.56	4.39	3.8	HGNC:6518	Q14739	Delta(14)-sterol reductase LBR (Delta-14-SR) (EC 1.3.1.70) (3-beta-hydroxysterol Delta (14)-reductase) (C-14 sterol reductase) (C14SR) (Integral nuclear envelope inner membrane protein) (LMN2R) (Lamin-B receptor) (Sterol C14-reductase)	LBR	615	SUBCELLULAR LOCATION: Nucleus inner membrane {ECO:0000269|PubMed:32694168, ECO:0000269|PubMed:8157662}; Multi-pass membrane protein {ECO:0000255}. Endoplasmic reticulum membrane {ECO:0000269|PubMed:21327084}. Cytoplasm {ECO:0000269|PubMed:21327084}. Nucleus {ECO:0000269|PubMed:21327084}. Note=Nucleus; nuclear rim. {ECO:0000269|PubMed:21327084}.	1.59	4.58	3.89
MGI:700013	Q9R1Z8	Vinexin (SH3 domain-containing protein SH3P3) (SH3-containing adapter molecule 1) (SCAM-1) (Sorbin and SH3 domain-containing protein 3)	Sorbs3 Scam1 Sh3d4	733	SUBCELLULAR LOCATION: Cell junction, focal adhesion. Cell junction. Cytoplasm, cytoskeleton. Note=Localized at focal adhesion sites, cell-cell junctions and cell-extracellular matrix junctions.	1.59	4.72	4.57	HGNC:30907	O60504	Vinexin (SH3-containing adapter molecule 1) (SCAM-1) (Sorbin and SH3 domain-containing protein 3)	SORBS3 SCAM1	671	SUBCELLULAR LOCATION: [Isoform Alpha]: Cell junction {ECO:0000250}. Cytoplasm, cytoskeleton {ECO:0000250}. Note=Localized at cell-extracellular matrix junctions (By similarity). Both isoforms were localized at focal adhesion and cell-cell adhesion sites. {ECO:0000250}.; SUBCELLULAR LOCATION: [Isoform Beta]: Cell junction {ECO:0000250}. Nucleus. Cytoplasm, cytoskeleton {ECO:0000250}. Note=Localized at cell-extracellular matrix junctions (By similarity). Both isoforms were localized at focal adhesion and cell-cell adhesion sites, vinexin beta was also found in the nucleus. {ECO:0000250}.	1.59	4.57	3.05
MGI:97597	P63318	Protein kinase C gamma type (PKC-gamma) (EC 2.7.11.13)	Prkcg Pkcc Pkcg Prkcc	697	SUBCELLULAR LOCATION: Cytoplasm {ECO:0000269|PubMed:17904530}. Cytoplasm, perinuclear region {ECO:0000250}. Cell membrane {ECO:0000269|PubMed:17904530, ECO:0000269|PubMed:18473171}; Peripheral membrane protein. Synapse, synaptosome {ECO:0000269|PubMed:18473171}. Cell projection, dendrite {ECO:0000250|UniProtKB:P63319}. Note=Translocates to synaptic membranes on stimulation. {ECO:0000269|PubMed:18473171}.	1.59	4.75	4.95	HGNC:9402	P05129	Protein kinase C gamma type (PKC-gamma) (EC 2.7.11.13)	PRKCG PKCG	697	SUBCELLULAR LOCATION: Cytoplasm {ECO:0000250|UniProtKB:P63318}. Cytoplasm, perinuclear region {ECO:0000250}. Cell membrane {ECO:0000269|PubMed:29053796}; Peripheral membrane protein {ECO:0000250}. Synapse, synaptosome {ECO:0000250|UniProtKB:P63318}. Cell projection, dendrite {ECO:0000250|UniProtKB:P63319}. Note=Translocates to synaptic membranes on stimulation. {ECO:0000250|UniProtKB:P63318}.	1.59	4.83	5.24
MGI:1923626	Q8BUN9	Sodium/potassium/calcium exchanger 2 (Na(+)/K(+)/Ca(2+)-exchange protein 2) (Retinal cone Na-Ca+K exchanger) (Solute carrier family 24 member 2)	Slc24a2	666	SUBCELLULAR LOCATION: Cell membrane {ECO:0000250|UniProtKB:Q9UI40}; Multi-pass membrane protein {ECO:0000255}.	1.77	4.75	2.14	HGNC:10976	Q9UI40	Sodium/potassium/calcium exchanger 2 (Na(+)/K(+)/Ca(2+)-exchange protein 2) (Retinal cone Na-Ca+K exchanger) (Solute carrier family 24 member 2)	SLC24A2 NCKX2	661	SUBCELLULAR LOCATION: Cell membrane {ECO:0000269|PubMed:26631410}; Multi-pass membrane protein {ECO:0000255}.	1.59	4.98	2.1
MGI:2684954	A2AJ15	Endoplasmic reticulum mannosyl-oligosaccharide 1,2-alpha-mannosidase (EC 3.2.1.113) (ER alpha-1,2-mannosidase) (ER mannosidase 1) (ERMan1) (Man9GlcNAc2-specific-processing alpha-mannosidase) (Mannosidase alpha class 1B member 1)	Man1b1	658	SUBCELLULAR LOCATION: Endoplasmic reticulum membrane; Single-pass type II membrane protein.	1.87	4.77	3.32	HGNC:6823	Q9UKM7	Endoplasmic reticulum mannosyl-oligosaccharide 1,2-alpha-mannosidase (EC 3.2.1.113) (ER alpha-1,2-mannosidase) (ER mannosidase 1) (ERMan1) (Man9GlcNAc2-specific-processing alpha-mannosidase) (Mannosidase alpha class 1B member 1)	MAN1B1 UNQ747/PRO1477	699	SUBCELLULAR LOCATION: Endoplasmic reticulum membrane {ECO:0000269|PubMed:10409699}; Single-pass type II membrane protein {ECO:0000269|PubMed:10409699}.	1.59	5.11	4.99
MGI:1924504	Q9CX30	Protein YIF1B (YIP1-interacting factor homolog B)	Yif1b	311	SUBCELLULAR LOCATION: Endoplasmic reticulum membrane {ECO:0000269|PubMed:33103737}; Multi-pass membrane protein {ECO:0000255}. Golgi apparatus membrane {ECO:0000269|PubMed:33103737}; Multi-pass membrane protein {ECO:0000255}. Note=Shuttles between the endoplasmic reticulum, the intermediate compartment and the Golgi apparatus. {ECO:0000250|UniProtKB:Q6PEC3}.	1.6	4.8	3.02	HGNC:30511	Q5BJH7	Protein YIF1B (YIP1-interacting factor homolog B)	YIF1B PP4519 UNQ3073/PRO9905	314	SUBCELLULAR LOCATION: Endoplasmic reticulum membrane {ECO:0000269|PubMed:26077767}; Multi-pass membrane protein {ECO:0000255}. Golgi apparatus membrane {ECO:0000269|PubMed:26077767}; Multi-pass membrane protein {ECO:0000255}. Endoplasmic reticulum-Golgi intermediate compartment membrane {ECO:0000269|PubMed:26077767}; Multi-pass membrane protein {ECO:0000255}. Note=Shuttles between the endoplasmic reticulum, the intermediate compartment and the Golgi apparatus. {ECO:0000269|PubMed:26077767}.	1.59	5.1	3.48
MGI:1919769	Q9CZX7	Type 2 phosphatidylinositol 4,5-bisphosphate 4-phosphatase (Type 2 PtdIns-4,5-P2 4-Ptase) (EC 3.1.3.78) (PtdIns-4,5-P2 4-Ptase II) (Transmembrane protein 55A)	Pip4p2 Tmem55a	257	SUBCELLULAR LOCATION: Late endosome membrane {ECO:0000269|PubMed:29378918}; Multi-pass membrane protein {ECO:0000255}. Lysosome membrane {ECO:0000250|UniProtKB:Q8N4L2}; Multi-pass membrane protein {ECO:0000255}. Cell membrane {ECO:0000269|PubMed:29378918}; Multi-pass membrane protein {ECO:0000255}. Cytoplasmic vesicle, phagosome membrane {ECO:0000269|PubMed:29378918}; Multi-pass membrane protein {ECO:0000255}.	1.6	4.88	4.94	HGNC:25452	Q8N4L2	Type 2 phosphatidylinositol 4,5-bisphosphate 4-phosphatase (Type 2 PtdIns-4,5-P2 4-Ptase) (EC 3.1.3.78) (PtdIns-4,5-P2 4-Ptase II) (Transmembrane protein 55A)	PIP4P2 TMEM55A	257	SUBCELLULAR LOCATION: Late endosome membrane {ECO:0000269|PubMed:16365287}; Multi-pass membrane protein {ECO:0000255}. Lysosome membrane {ECO:0000269|PubMed:16365287}; Multi-pass membrane protein {ECO:0000255}. Cytoplasmic vesicle, phagosome membrane {ECO:0000250|UniProtKB:Q9CZX7}; Multi-pass membrane protein {ECO:0000255}. Cell membrane {ECO:0000250|UniProtKB:Q9CZX7}; Multi-pass membrane protein {ECO:0000255}.	1.59	4.88	4.94
MGI:1917575	Q8C398	Phosphatidylinositol-glycan biosynthesis class W protein (PIG-W) (EC 2.3.-.-)	Pigw	503	SUBCELLULAR LOCATION: Endoplasmic reticulum membrane {ECO:0000250|UniProtKB:Q7TSN4}; Multi-pass membrane protein {ECO:0000250|UniProtKB:Q7TSN4}.	1.69	4.9	4.99	HGNC:23213	Q7Z7B1	Phosphatidylinositol-glycan biosynthesis class W protein (PIG-W) (EC 2.3.-.-)	PIGW	504	SUBCELLULAR LOCATION: Endoplasmic reticulum membrane {ECO:0000250|UniProtKB:Q7TSN4}; Multi-pass membrane protein {ECO:0000250|UniProtKB:Q7TSN4}.	1.59	5.01	4.92
MGI:109284	Q61144	Presenilin-2 (PS-2) (EC 3.4.23.-) [Cleaved into: Presenilin-2 NTF subunit; Presenilin-2 CTF subunit]	Psen2 Ad4h Alg3 Ps-2 Psnl2	448	SUBCELLULAR LOCATION: Endoplasmic reticulum membrane {ECO:0000250}; Multi-pass membrane protein {ECO:0000250}. Golgi apparatus membrane {ECO:0000250}; Multi-pass membrane protein {ECO:0000250}.	1.59	4.95	4.45	HGNC:9509	P49810	Presenilin-2 (PS-2) (EC 3.4.23.-) (AD3LP) (AD5) (E5-1) (STM-2) [Cleaved into: Presenilin-2 NTF subunit; Presenilin-2 CTF subunit]	PSEN2 AD4 PS2 PSNL2 STM2	448	SUBCELLULAR LOCATION: Endoplasmic reticulum membrane {ECO:0000269|PubMed:8574969}; Multi-pass membrane protein {ECO:0000269|PubMed:8574969}. Golgi apparatus membrane {ECO:0000269|PubMed:8574969}; Multi-pass membrane protein {ECO:0000269|PubMed:8574969}.	1.59	5.02	4.06
MGI:1309517	O89051	Integral membrane protein 2B (Immature BRI2) (imBRI2) (Protein E25B) (Transmembrane protein BRI) (Bri) [Cleaved into: BRI2, membrane form (Mature BRI2) (mBRI2); BRI2 intracellular domain (BRI2 ICD); BRI2C, soluble form; Bri23 peptide (Bri2-23) (ABri23) (C-terminal peptide) (P23 peptide)]	Itm2b	266	SUBCELLULAR LOCATION: [Integral membrane protein 2B]: Golgi apparatus membrane {ECO:0000250|UniProtKB:Q9Y287}; Single-pass type II membrane protein {ECO:0000250|UniProtKB:Q9Y287}. Note=Immature BRI2 (imBRI2) is cleaved by furin in the Golgi into mBRI2 and a Bri23 peptide. mBRI2 is transported to the plasma membrane and Bri23 peptide is secreted. {ECO:0000250|UniProtKB:Q9Y287}.; SUBCELLULAR LOCATION: [BRI2, membrane form]: Cell membrane {ECO:0000250|UniProtKB:Q9Y287}; Single-pass type II membrane protein {ECO:0000250|UniProtKB:Q9Y287}. Endosome membrane {ECO:0000250|UniProtKB:Q9Y287}; Single-pass type II membrane protein {ECO:0000250|UniProtKB:Q9Y287}. Note=Mature BRI2 (mBRI2) needs to be transported from the endoplasmic reticulum compartment to the cell membrane in order to be able to inhibit APP processing. {ECO:0000250|UniProtKB:Q9Y287}.; SUBCELLULAR LOCATION: [Bri23 peptide]: Secreted {ECO:0000250|UniProtKB:Q9Y287}. Note=Detected in the cerebral spinal fluid (CSF). {ECO:0000250|UniProtKB:Q9Y287}.; SUBCELLULAR LOCATION: [BRI2C, soluble form]: Secreted {ECO:0000250|UniProtKB:Q9Y287}.	1.61	5	4.25	HGNC:6174	Q9Y287	Integral membrane protein 2B (Immature BRI2) (imBRI2) (Protein E25B) (Transmembrane protein BRI) (Bri) [Cleaved into: BRI2, membrane form (Mature BRI2) (mBRI2); BRI2 intracellular domain (BRI2 ICD); BRI2C, soluble form; Bri23 peptide (Bri2-23) (ABri23) (C-terminal peptide) (P23 peptide)]	ITM2B BRI BRI2	266	SUBCELLULAR LOCATION: [Integral membrane protein 2B]: Golgi apparatus membrane {ECO:0000269|PubMed:14656991, ECO:0000269|PubMed:19114711}; Single-pass type II membrane protein {ECO:0000269|PubMed:10526337}. Note=Immature BRI2 (imBRI2) is cleaved by furin in the Golgi into mBRI2 and a Bri23 peptide. mBRI2 is transported to the plasma membrane and Bri23 peptide is secreted.; SUBCELLULAR LOCATION: [BRI2, membrane form]: Cell membrane {ECO:0000269|PubMed:18440095, ECO:0000269|PubMed:19748705, ECO:0000269|PubMed:21752865}; Single-pass type II membrane protein {ECO:0000269|PubMed:10526337}. Endosome membrane {ECO:0000269|PubMed:19748705}; Single-pass type II membrane protein {ECO:0000269|PubMed:10526337}. Note=Mature BRI2 (mBRI2) needs to be transported from the endoplasmic reticulum compartment to the cell membrane in order to be able to inhibit APP processing. {ECO:0000269|PubMed:19748705}.; SUBCELLULAR LOCATION: [Bri23 peptide]: Secreted {ECO:0000269|PubMed:10526337, ECO:0000269|PubMed:14656991, ECO:0000269|PubMed:18524908}. Note=Detected in the cerebral spinal fluid (CSF). {ECO:0000269|PubMed:18524908}.; SUBCELLULAR LOCATION: [BRI2C, soluble form]: Secreted {ECO:0000269|PubMed:17965014}.	1.59	4.99	4.27
MGI:107585	Q3U1N2	Sterol regulatory element-binding protein 2 (SREBP-2) (Sterol regulatory element-binding transcription factor 2) [Cleaved into: Processed sterol regulatory element-binding protein 2 (Transcription factor SREBF2)]	Srebf2 Srebp2	1130	SUBCELLULAR LOCATION: Endoplasmic reticulum membrane {ECO:0000250|UniProtKB:Q12772}; Multi-pass membrane protein {ECO:0000255}. Golgi apparatus membrane {ECO:0000303|PubMed:28849786}; Multi-pass membrane protein {ECO:0000255}. Cytoplasmic vesicle, COPII-coated vesicle membrane {ECO:0000303|PubMed:28849786}; Multi-pass membrane protein {ECO:0000255}. Note=At high sterol concentrations, the SCAP-SREBP is retained in the endoplasmic reticulum (By similarity). Low sterol concentrations promote recruitment into COPII-coated vesicles and transport of the SCAP-SREBP to the Golgi, where it is processed (By similarity). {ECO:0000250|UniProtKB:Q12772}.; SUBCELLULAR LOCATION: [Processed sterol regulatory element-binding protein 2]: Nucleus {ECO:0000269|PubMed:10397761, ECO:0000269|PubMed:11283257, ECO:0000269|PubMed:29068315}. Note=Transported into the nucleus with the help of importin-beta (PubMed:10397761, PubMed:11283257). Dimerization of the bHLH domain is a prerequisite for importin beta-dependent nuclear import (PubMed:10397761, PubMed:11283257). {ECO:0000269|PubMed:10397761, ECO:0000269|PubMed:11283257}.	1.59	5.08	3.5	HGNC:11290	Q12772	Sterol regulatory element-binding protein 2 (SREBP-2) (Class D basic helix-loop-helix protein 2) (bHLHd2) (Sterol regulatory element-binding transcription factor 2) [Cleaved into: Processed sterol regulatory element-binding protein 2 (Transcription factor SREBF2)]	SREBF2 BHLHD2 SREBP2	1141	SUBCELLULAR LOCATION: [Sterol regulatory element-binding protein 2]: Endoplasmic reticulum membrane {ECO:0000269|PubMed:12202038}; Multi-pass membrane protein {ECO:0000255}. Golgi apparatus membrane {ECO:0000269|PubMed:26311497, ECO:0000269|PubMed:28849786}; Multi-pass membrane protein {ECO:0000255}. Cytoplasmic vesicle, COPII-coated vesicle membrane {ECO:0000303|PubMed:28849786}; Multi-pass membrane protein {ECO:0000255}. Note=At high sterol concentrations, the SCAP-SREBP is retained in the endoplasmic reticulum (PubMed:32322062). Low sterol concentrations promote recruitment into COPII-coated vesicles and transport of the SCAP-SREBP to the Golgi, where it is processed (PubMed:32322062). {ECO:0000269|PubMed:26311497, ECO:0000269|PubMed:32322062}.; SUBCELLULAR LOCATION: [Processed sterol regulatory element-binding protein 2]: Nucleus {ECO:0000269|PubMed:11477106, ECO:0000269|PubMed:32322062}. Note=Transported into the nucleus with the help of importin-beta. Dimerization of the bHLH domain is a prerequisite for importin beta-dependent nuclear import. {ECO:0000250|UniProtKB:Q3U1N2}.	1.59	5.29	4.01
MGI:2442164	Q8C4P0	Uncharacterized protein KIAA1958 homolog		716		1.59	5.1	4.57	HGNC:23427	Q8N8K9	Uncharacterized protein KIAA1958	KIAA1958	716		1.59	5.1	4.57
MGI:1298378	O88455	7-dehydrocholesterol reductase (7-DHC reductase) (EC 1.3.1.21) (Cholesterol-5,6-epoxide hydrolase subunit DHCR7) (EC 3.3.2.11) (Sterol Delta(7)-reductase)	Dhcr7	471	SUBCELLULAR LOCATION: Endoplasmic reticulum membrane {ECO:0000250|UniProtKB:Q9UBM7}; Multi-pass membrane protein {ECO:0000255}.	1.62	5.19	5.19	HGNC:2860	Q9UBM7	7-dehydrocholesterol reductase (7-DHC reductase) (EC 1.3.1.21) (Cholesterol-5,6-epoxide hydrolase subunit DHCR7) (EC 3.3.2.11) (Delta7-sterol reductase) (Sterol Delta(7)-reductase) (Sterol reductase SR-2)	DHCR7 D7SR	475	SUBCELLULAR LOCATION: Endoplasmic reticulum membrane {ECO:0000269|PubMed:9878250}; Multi-pass membrane protein {ECO:0000255}.	1.59	4.99	5.04
MGI:2682302	Q80WQ9	Zinc finger BED domain-containing protein 4	Zbed4 Kiaa0637	1168	SUBCELLULAR LOCATION: Cytoplasm {ECO:0000250|UniProtKB:O75132}. Nucleus {ECO:0000269|PubMed:19369242}. Photoreceptor inner segment {ECO:0000250|UniProtKB:O75132}.	1.66	5.19	4.49	HGNC:20721	O75132	Zinc finger BED domain-containing protein 4	ZBED4 KIAA0637	1171	SUBCELLULAR LOCATION: Nucleus {ECO:0000269|PubMed:17209048, ECO:0000269|PubMed:19369242, ECO:0000269|PubMed:22693546}. Cytoplasm {ECO:0000269|PubMed:17209048, ECO:0000269|PubMed:22693546}. Photoreceptor inner segment {ECO:0000269|PubMed:19369242}.	1.59	4.95	3.89
MGI:1919540	Q8BUV6	U7 snRNA-associated Sm-like protein LSm11	Lsm11	361	SUBCELLULAR LOCATION: Nucleus {ECO:0000250|UniProtKB:P83369}.	1.59	5.22	4.3	HGNC:30860	P83369	U7 snRNA-associated Sm-like protein LSm11	LSM11	360	SUBCELLULAR LOCATION: Nucleus {ECO:0000269|PubMed:12975319}.	1.59	5.26	4.26
MGI:1916604	Q8R1S9	Sodium-coupled neutral amino acid transporter 4 (Amino acid transporter A3) (Na(+)-coupled neutral amino acid transporter 4) (Solute carrier family 38 member 4) (System A amino acid transporter 3)	Slc38a4 Ata3 Nat3 Snat4	547	SUBCELLULAR LOCATION: Cell membrane {ECO:0000269|PubMed:12537539, ECO:0000269|PubMed:23451088}; Multi-pass membrane protein {ECO:0000250|UniProtKB:Q969I6}. Cell projection, microvillus membrane {ECO:0000250|UniProtKB:Q969I6}; Multi-pass membrane protein {ECO:0000250|UniProtKB:Q969I6}. Note=Microvillus membrane localization in placenta. {ECO:0000250|UniProtKB:Q969I6}.	1.8	5.23	3.65	HGNC:14679	Q969I6	Sodium-coupled neutral amino acid transporter 4 (Amino acid transporter A3) (Na(+)-coupled neutral amino acid transporter 4) (Solute carrier family 38 member 4) (System A amino acid transporter 3) (System N amino acid transporter 3)	SLC38A4 ATA3 NAT3 SNAT4	547	SUBCELLULAR LOCATION: Cell membrane {ECO:0000269|PubMed:11414754, ECO:0000269|PubMed:16148032}; Multi-pass membrane protein {ECO:0000269|PubMed:11414754}. Cell projection, microvillus membrane {ECO:0000269|PubMed:19015196}; Multi-pass membrane protein. Note=Microvillus membrane localization in placenta. {ECO:0000269|PubMed:19015196}.	1.59	5.18	3.88
MGI:1916295	Q9JME7	Trafficking protein particle complex subunit 2-like protein	Trappc2l	139	SUBCELLULAR LOCATION: Cytoplasm, perinuclear region {ECO:0000250}. Endoplasmic reticulum {ECO:0000250}. Golgi apparatus {ECO:0000250}.	1.6	2.58	2.57	HGNC:30887	Q9UL33	Trafficking protein particle complex subunit 2-like protein	TRAPPC2L HSPC126	140	SUBCELLULAR LOCATION: Cytoplasm, perinuclear region {ECO:0000269|PubMed:19416478}. Endoplasmic reticulum {ECO:0000269|PubMed:19416478}. Golgi apparatus {ECO:0000269|PubMed:19416478}.	1.6	2.57	2.6
MGI:95921	P28078	Class II histocompatibility antigen, M alpha chain	H2-DMa H2-Ma Ma	261	SUBCELLULAR LOCATION: Late endosome membrane; Single-pass type I membrane protein. Lysosome membrane; Single-pass type I membrane protein. Note=Localizes to late endocytic compartment. Associates with lysosome membranes.	1.6	2.69	2.29	HGNC:4934	P28067	HLA class II histocompatibility antigen, DM alpha chain (MHC class II antigen DMA) (Really interesting new gene 6 protein)	HLA-DMA DMA RING6	261	SUBCELLULAR LOCATION: Late endosome membrane; Single-pass type I membrane protein. Lysosome membrane; Single-pass type I membrane protein. Note=Localizes to late endocytic compartment. Associates with lysosome membranes.	1.6	2.48	2.12
MGI:101775	Q00609	T-lymphocyte activation antigen CD80 (Activation B7-1 antigen) (B7) (CD antigen CD80)	Cd80 B7	306	SUBCELLULAR LOCATION: Cell membrane {ECO:0000269|PubMed:16339518}; Single-pass type I membrane protein {ECO:0000250|UniProtKB:P33681}.	3.28	2.75	3.4	HGNC:1700	P33681	T-lymphocyte activation antigen CD80 (Activation B7-1 antigen) (BB1) (CTLA-4 counter-receptor B7.1) (B7) (CD antigen CD80)	CD80 CD28LG CD28LG1 LAB7	288	SUBCELLULAR LOCATION: Cell membrane {ECO:0000269|PubMed:38467718}; Single-pass type I membrane protein.	1.6	2.42	2.73
MGI:106687	Q62086	Serum paraoxonase/arylesterase 2 (PON 2) (EC 3.1.1.2) (EC 3.1.1.81) (Aromatic esterase 2) (A-esterase 2) (Serum aryldialkylphosphatase 2)	Pon2	354	SUBCELLULAR LOCATION: Membrane {ECO:0000250}; Peripheral membrane protein {ECO:0000250}.	1.69	2.82	2.73	HGNC:9205	Q15165	Serum paraoxonase/arylesterase 2 (PON 2) (EC 3.1.1.2) (EC 3.1.1.81) (Aromatic esterase 2) (A-esterase 2) (Serum aryldialkylphosphatase 2)	PON2	354	SUBCELLULAR LOCATION: Membrane {ECO:0000269|PubMed:11579088}; Peripheral membrane protein {ECO:0000269|PubMed:11579088}.	1.6	2.86	2.92
MGI:102495	P03925	NADH-ubiquinone oxidoreductase chain 6 (EC 7.1.1.2) (NADH dehydrogenase subunit 6)	Mtnd6 mt-Nd6 Nd6	172	SUBCELLULAR LOCATION: Mitochondrion inner membrane {ECO:0000269|PubMed:38575788}; Multi-pass membrane protein {ECO:0000255}.	1.72	2.84	2.4	HGNC:7462	P03923	NADH-ubiquinone oxidoreductase chain 6 (EC 7.1.1.2) (NADH dehydrogenase subunit 6)	MT-ND6 MTND6 NADH6 ND6	174	SUBCELLULAR LOCATION: Mitochondrion inner membrane {ECO:0000250|UniProtKB:P03924}; Multi-pass membrane protein {ECO:0000255}.	1.6	2.44	2.86
MGI:1354755	Q9QZN0	F-box only protein 15	Fbxo15 Fbx15	433		1.92	2.89	2.37	HGNC:13617	Q8NCQ5	F-box only protein 15	FBXO15 FBX15	510		1.6	4.46	4.52
MGI:108395	Q9Z0K8	Pantetheinase (EC 3.5.1.92) (Pantetheine hydrolase) (Vascular non-inflammatory molecule 1) (Vanin-1)	Vnn1	512	SUBCELLULAR LOCATION: Cell membrane {ECO:0000305|PubMed:11042271, ECO:0000305|PubMed:8934567}; Lipid-anchor, GPI-anchor {ECO:0000305|PubMed:11042271, ECO:0000305|PubMed:8934567}.	1.66	2.9	2.69	HGNC:12705	O95497	Pantetheinase (EC 3.5.1.92) (Pantetheine hydrolase) (Tiff66) (Vascular non-inflammatory molecule 1) (Vanin-1)	VNN1	513	SUBCELLULAR LOCATION: Cell membrane {ECO:0000305|PubMed:11491533}; Lipid-anchor, GPI-anchor {ECO:0000305}.	1.6	2.4	2.77
MGI:99534	Q07409	Contactin-3 (Brain-derived immunoglobulin superfamily protein 1) (BIG-1) (Plasmacytoma-associated neuronal glycoprotein)	Cntn3 Pang Pcs	1028	SUBCELLULAR LOCATION: Cell membrane {ECO:0000250}; Lipid-anchor, GPI-anchor {ECO:0000250}.	1.67	2.91	3.07	HGNC:2173	Q9P232	Contactin-3 (Brain-derived immunoglobulin superfamily protein 1) (BIG-1) (Plasmacytoma-associated neuronal glycoprotein)	CNTN3 KIAA1496 PANG	1028	SUBCELLULAR LOCATION: Cell membrane {ECO:0000250}; Lipid-anchor, GPI-anchor {ECO:0000250}.	1.6	2.61	3.15
MGI:1930252	Q9WUP4	Polyprenal reductase (EC 1.3.1.94) (3-oxo-5-alpha-steroid 4-dehydrogenase 3) (EC 1.3.1.22) (Steroid 5-alpha-reductase 2-like) (Steroid 5-alpha-reductase 3) (S5AR 3) (SR type 3)	Srd5a3 Srd5a2l	330	SUBCELLULAR LOCATION: Endoplasmic reticulum membrane {ECO:0000250|UniProtKB:Q5RJM1}; Multi-pass membrane protein {ECO:0000250|UniProtKB:Q5RJM1}.	1.6	3.01	3.1	HGNC:25812	Q9H8P0	Polyprenal reductase (EC 1.3.1.94) (3-oxo-5-alpha-steroid 4-dehydrogenase 3) (EC 1.3.1.22) (Steroid 5-alpha-reductase 2-like) (Steroid 5-alpha-reductase 3) (S5AR 3) (SR type 3)	SRD5A3 SRD5A2L	318	SUBCELLULAR LOCATION: Endoplasmic reticulum membrane {ECO:0000305|PubMed:20637498}; Multi-pass membrane protein {ECO:0000255}.	1.6	2.64	2.08
MGI:2661375	Q8K0S5	Reticulon-4 receptor-like 1 (Nogo receptor-like 2) (Nogo-66 receptor homolog 2) (Nogo-66 receptor-related protein 3) (NgR3)	Rtn4rl1 Ngrl2	445	SUBCELLULAR LOCATION: Cell membrane {ECO:0000269|PubMed:12839991}; Lipid-anchor, GPI-anchor {ECO:0000250|UniProtKB:Q80WD0}. Membrane raft {ECO:0000250|UniProtKB:Q86UN2}. Perikaryon {ECO:0000250|UniProtKB:Q80WD0}. Cell projection {ECO:0000250|UniProtKB:Q80WD0}. Note=Localized to the surface of neurons, including axons. {ECO:0000250|UniProtKB:Q80WD0}.	1.66	3.05	2.94	HGNC:21329	Q86UN2	Reticulon-4 receptor-like 1 (Nogo receptor-like 2) (Nogo-66 receptor homolog 2) (Nogo-66 receptor-related protein 3) (NgR3)	RTN4RL1 NGRH2 NGRL2	441	SUBCELLULAR LOCATION: Cell membrane {ECO:0000269|PubMed:12694398}; Lipid-anchor, GPI-anchor {ECO:0000269|PubMed:12694398}. Membrane raft {ECO:0000269|PubMed:12694398}. Perikaryon {ECO:0000250|UniProtKB:Q80WD0}. Cell projection {ECO:0000250|UniProtKB:Q80WD0}. Note=Localized to the surface of neurons, including axons. {ECO:0000250|UniProtKB:Q80WD0}.	1.6	3	2.97
MGI:2446486	Q8K4C5	Interleukin-17C (Il-17c) (Cytokine CX2)	Il17c	194	SUBCELLULAR LOCATION: Secreted {ECO:0000305}.	1.81	3.05	3.13	HGNC:5983	Q9P0M4	Interleukin-17C (IL-17C) (Cytokine CX2)	IL17C UNQ561/PRO1122	197	SUBCELLULAR LOCATION: Secreted.	1.6	2.13	2.19
MGI:1913529	Q9CQ44	Transmembrane protein 218	Tmem218	115	SUBCELLULAR LOCATION: Membrane {ECO:0000305}; Multi-pass membrane protein {ECO:0000305}. Cell projection, cilium {ECO:0000269|PubMed:26982032}. Note=Localizes at the transition zone, a region between the basal body and the ciliary axoneme. {ECO:0000269|PubMed:26982032}.	1.62	3.25	3.29	HGNC:27344	A2RU14	Transmembrane protein 218	TMEM218	115	SUBCELLULAR LOCATION: Membrane {ECO:0000305}; Multi-pass membrane protein {ECO:0000305}. Cell projection, cilium {ECO:0000250|UniProtKB:Q9CQ44}. Note=Localizes at the transition zone, a region between the basal body and the ciliary axoneme. {ECO:0000250|UniProtKB:Q9CQ44}.	1.6	3.25	3.52
MGI:102697	Q60879	Olfactory receptor 1J1 (Odorant receptor K10) (Olfactory receptor 136-14) (Olfactory receptor 3)	Or1j1 Mor136-14 Olfr3	313	SUBCELLULAR LOCATION: Cell membrane {ECO:0000305}; Multi-pass membrane protein {ECO:0000255}.	3.56	3.3	2.23	HGNC:8208	Q8NGS3	Olfactory receptor 1J1 (Olfactory receptor OR9-18)	OR1J1	322	SUBCELLULAR LOCATION: Cell membrane {ECO:0000305}; Multi-pass membrane protein {ECO:0000255}.	1.6	4.2	3.4
MGI:1098667	Q9R1V4	Disintegrin and metalloproteinase domain-containing protein 11 (ADAM 11) (Metalloproteinase-like, disintegrin-like, and cysteine-rich protein) (MDC)	Adam11 Mdc	773	SUBCELLULAR LOCATION: Presynaptic cell membrane {ECO:0000269|PubMed:26269648}; Single-pass type I membrane protein. Perikaryon {ECO:0000269|PubMed:26269648}. Cell projection, axon {ECO:0000269|PubMed:26269648}. Note=Localizes to basket cell terminals and pinceaux. {ECO:0000269|PubMed:26269648}.	1.6	3.31	3.53	HGNC:189	O75078	Disintegrin and metalloproteinase domain-containing protein 11 (ADAM 11) (Metalloproteinase-like, disintegrin-like, and cysteine-rich protein) (MDC)	ADAM11 MDC	769	SUBCELLULAR LOCATION: Presynaptic cell membrane {ECO:0000250|UniProtKB:Q9R1V4}; Single-pass type I membrane protein. Perikaryon {ECO:0000250|UniProtKB:Q9R1V4}. Cell projection, axon {ECO:0000250|UniProtKB:Q9R1V4}. Note=Localizes to basket cell terminals and pinceaux. {ECO:0000250|UniProtKB:Q9R1V4}.	1.6	3.25	3.22
MGI:1338786	Q9Z0T6	Polycystin family receptor for egg jelly (PKD and REJ homolog) (Polycystic kidney disease and receptor for egg jelly-related protein)	Pkdrej	2126	SUBCELLULAR LOCATION: Cell membrane {ECO:0000269|PubMed:16261614}; Multi-pass membrane protein {ECO:0000255}. Cytoplasmic vesicle, secretory vesicle, acrosome membrane {ECO:0000269|PubMed:16261614}; Multi-pass membrane protein {ECO:0000255}. Nucleus {ECO:0000250|UniProtKB:Q9NTG1}.	1.69	3.44	2.89	HGNC:9015	Q9NTG1	Polycystin family receptor for egg jelly (PKD and REJ homolog) (Polycystic kidney disease and receptor for egg jelly-related protein)	PKDREJ	2253	SUBCELLULAR LOCATION: Cell membrane {ECO:0000250|UniProtKB:Q9Z0T6}; Multi-pass membrane protein {ECO:0000255}. Cytoplasmic vesicle, secretory vesicle, acrosome membrane {ECO:0000250|UniProtKB:Q9Z0T6}; Multi-pass membrane protein {ECO:0000255}. Nucleus {ECO:0000269|PubMed:31429579}.	1.6	2.81	2.76
MGI:1347361	O88676	Matrix metalloproteinase-23 (MMP-23) (EC 3.4.24.-) (Cysteine array matrix metalloproteinase) (CA-MMP) (CAMP metalloproteinase) [Cleaved into: Matrix metalloproteinase-23, soluble form]	Mmp23 Cammp	391	SUBCELLULAR LOCATION: Endoplasmic reticulum membrane {ECO:0000250}; Single-pass type II membrane protein {ECO:0000250}. Membrane {ECO:0000269|PubMed:10471791}; Single-pass type II membrane protein {ECO:0000269|PubMed:10471791}. Note=A secreted form produced by proteolytic cleavage may also exist. {ECO:0000250}.	2.17	3.51	3.64	HGNC:7171	O75900	Matrix metalloproteinase-23 (MMP-23) (EC 3.4.24.-) (Femalysin) (MIFR-1) (Matrix metalloproteinase-21) (MMP-21) (Matrix metalloproteinase-22) (MMP-22) [Cleaved into: Matrix metalloproteinase-23, soluble form]	MMP23B MMP21 MMP22	390	SUBCELLULAR LOCATION: Endoplasmic reticulum membrane {ECO:0000250}; Single-pass type II membrane protein {ECO:0000250}. Membrane {ECO:0000269|PubMed:11328856}; Single-pass type II membrane protein {ECO:0000269|PubMed:11328856}. Note=A secreted form produced by proteolytic cleavage may also exist. {ECO:0000305}.	1.6	4.06	3.74
MGI:1925619	Q9ERM2	Intercellular adhesion molecule 4 (ICAM-4) (CD antigen CD242)	Icam4	262	SUBCELLULAR LOCATION: [Isoform 1]: Cell membrane {ECO:0000269|PubMed:12406883}; Single-pass type I membrane protein {ECO:0000255}.; SUBCELLULAR LOCATION: [Isoform 2]: Secreted {ECO:0000269|PubMed:12406883}.	1.54	3.9	3.16	HGNC:5347	Q14773	Intercellular adhesion molecule 4 (ICAM-4) (Landsteiner-Wiener blood group glycoprotein) (LW blood group protein) (CD antigen CD242)	ICAM4 LW	271	SUBCELLULAR LOCATION: [Isoform Long]: Cell membrane; Single-pass type I membrane protein.; SUBCELLULAR LOCATION: [Isoform Short]: Secreted {ECO:0000305}.; SUBCELLULAR LOCATION: Cell membrane {ECO:0000250|UniProtKB:Q9ERM2}; Single-pass type I membrane protein {ECO:0000255}.	1.6	2.92	2.91
MGI:2444831	Q8BGN9	Required for drug-induced death protein 1		141	SUBCELLULAR LOCATION: Membrane {ECO:0000305}; Single-pass membrane protein {ECO:0000255}.	1.51	4.13	3.58	HGNC:25873	Q9H7X2	Required for drug-induced death protein 1	C1orf115 RDD1	142	SUBCELLULAR LOCATION: Membrane {ECO:0000305}; Single-pass membrane protein {ECO:0000255}.	1.6	4.07	3.49
MGI:1344410	P63072	Ubiquitin D (Diubiquitin) (Ubiquitin-like protein FAT10)	Ubd Fat10	162	SUBCELLULAR LOCATION: Nucleus {ECO:0000269|PubMed:11445583}. Cytoplasm {ECO:0000269|PubMed:11445583}. Note=Accumulates in aggresomes under proteasome inhibition conditions. {ECO:0000250}.	1.76	4.25	4.38	HGNC:18795	O15205	Ubiquitin D (Diubiquitin) (Ubiquitin-like protein FAT10)	UBD FAT10	165	SUBCELLULAR LOCATION: Nucleus {ECO:0000269|PubMed:12730673, ECO:0000269|PubMed:19033385}. Cytoplasm {ECO:0000250}. Note=Accumulates in aggresomes under proteasome inhibition conditions.	1.6	3.08	2.21
MGI:2447362	Q8CGQ8	Sodium/potassium/calcium exchanger 4 (Na(+)/K(+)/Ca(2+)-exchange protein 4) (Solute carrier family 24 member 4)	Slc24a4 Nckx4	622	SUBCELLULAR LOCATION: Cell membrane {ECO:0000269|PubMed:24621671, ECO:0000269|PubMed:26247047}; Multi-pass membrane protein {ECO:0000255}. Cytoplasm {ECO:0000269|PubMed:24621671, ECO:0000269|PubMed:26247047}.	1.6	4.39	4.51	HGNC:10978	Q8NFF2	Sodium/potassium/calcium exchanger 4 (Na(+)/K(+)/Ca(2+)-exchange protein 4) (Solute carrier family 24 member 4)	SLC24A4 NCKX4	622	SUBCELLULAR LOCATION: Cell membrane {ECO:0000269|PubMed:26631410}; Multi-pass membrane protein {ECO:0000255}. Cytoplasm {ECO:0000250|UniProtKB:Q8CGQ8}.	1.6	4.39	4.55
MGI:2146232	Q8BR90	RAB7A-interacting MON1-CCZ1 complex subunit 1 (UPF0600 protein C5orf51 homolog)	Rimoc1 AW549877	294	SUBCELLULAR LOCATION: Cytoplasm, cytosol {ECO:0000250|UniProtKB:A6NDU8}.	1.79	4.46	4.62	HGNC:27750	A6NDU8	RAB7A-interacting MON1-CCZ1 complex subunit 1 (UPF0600 protein C5orf51)	RIMOC1 C5orf51	294	SUBCELLULAR LOCATION: Cytoplasm, cytosol {ECO:0000269|PubMed:34432599}.	1.6	4.45	4.72
MGI:2681862	A2AAJ9	Obscurin (EC 2.7.11.1) (Obscurin-RhoGEF) (Obscurin-myosin light chain kinase) (Obscurin-MLCK)	Obscn Gm878	8886	SUBCELLULAR LOCATION: Cytoplasm, myofibril, sarcomere, M line {ECO:0000269|PubMed:23392350}. Cytoplasm, myofibril, sarcomere, Z line {ECO:0000269|PubMed:23392350}. Cell membrane, sarcolemma {ECO:0000269|PubMed:23392350}. Nucleus {ECO:0000269|PubMed:23392350}. Secreted {ECO:0000269|PubMed:23392350}. Note=Colocalizes with CDH2 and ATP1B1 to the sarcolemma and to intercalating disks in cardiac muscles. Colocalizes with ATP1B1 to M line and Z line in cardiac muscles. One or both small isoforms, one probably containing protein kinase domain 2 and partial protein kinase domain 1 and one containing only protein kinase domain 2, localize to the extracellular side of the sarcolemma. {ECO:0000269|PubMed:23392350}.; SUBCELLULAR LOCATION: [Isoform 2]: Cell membrane {ECO:0000269|PubMed:28826662}.; SUBCELLULAR LOCATION: [Isoform 3]: Cell membrane {ECO:0000269|PubMed:28826662}.	1.79	4.51	2.37	HGNC:15719	Q5VST9	Obscurin (EC 2.7.11.1) (Obscurin-RhoGEF) (Obscurin-myosin light chain kinase) (Obscurin-MLCK)	OBSCN KIAA1556 KIAA1639	7968	SUBCELLULAR LOCATION: [Isoform 3]: Cytoplasm, myofibril, sarcomere, M line {ECO:0000269|PubMed:12527750}. Cytoplasm, myofibril, sarcomere, Z line {ECO:0000269|PubMed:12527750}. Note=In differentiating skeletal muscle cells, isoform 3 primarily localizes to the sarcomeric M-line and less frequently to the Z-disk (PubMed:12527750). Isoform 3 colocalizes with ANK1 isoform Mu17/ank1.5 at the M-line in differentiated skeletal muscle cells (PubMed:12527750).; SUBCELLULAR LOCATION: Cytoplasm, myofibril, sarcomere, M line {ECO:0000250|UniProtKB:A2AAJ9}. Cytoplasm, myofibril, sarcomere, Z line {ECO:0000250|UniProtKB:A2AAJ9}. Cell membrane, sarcolemma {ECO:0000250|UniProtKB:A2AAJ9}. Nucleus {ECO:0000250|UniProtKB:A2AAJ9}. Note=Colocalizes with CDH2 and ATP1B1 to the sarcolemma and to intercalating disks in cardiac muscles. Colocalizes with ATP1B1 to M line and Z line in cardiac muscles. {ECO:0000250|UniProtKB:A2AAJ9}.	1.6	4.8	2.5
MGI:105959	Q64445	Cytochrome c oxidase subunit 8A, mitochondrial (Cytochrome c oxidase polypeptide VIII-liver) (Cytochrome c oxidase subunit 8-2)	Cox8a Cox8 Cox8l	69	SUBCELLULAR LOCATION: Mitochondrion inner membrane {ECO:0000250|UniProtKB:P10176}; Single-pass membrane protein {ECO:0000250|UniProtKB:P10176}.	1.76	4.59	4.55	HGNC:2294	P10176	Cytochrome c oxidase subunit 8A, mitochondrial (Cytochrome c oxidase polypeptide VIII-liver/heart) (Cytochrome c oxidase subunit 8-2)	COX8A COX8 COX8L	69	SUBCELLULAR LOCATION: Mitochondrion inner membrane {ECO:0000269|PubMed:30030519}; Single-pass membrane protein {ECO:0000269|PubMed:30030519}.	1.6	4.81	4.71
MGI:1917903	Q99L27	GMP reductase 2 (GMPR 2) (EC 1.7.1.7) (Guanosine 5'-monophosphate oxidoreductase 2) (Guanosine monophosphate reductase 2)	Gmpr2	348		2.6	4.67	3.94	HGNC:4377	Q9P2T1	GMP reductase 2 (GMPR 2) (EC 1.7.1.7) (Guanosine 5'-monophosphate oxidoreductase 2) (Guanosine monophosphate reductase 2)	GMPR2	348		1.6	4.67	3.94
MGI:1913334	Q8CI78	Required for meiotic nuclear division protein 1 homolog	Rmnd1	450	SUBCELLULAR LOCATION: Mitochondrion {ECO:0000250|UniProtKB:Q9NWS8}. Note=May be localized in mitochondrial RNA granules. {ECO:0000250|UniProtKB:Q9NWS8}.	1.6	4.7	3.74	HGNC:21176	Q9NWS8	Required for meiotic nuclear division protein 1 homolog	RMND1 C6orf96	449	SUBCELLULAR LOCATION: Mitochondrion {ECO:0000269|PubMed:23022098, ECO:0000269|PubMed:23022099, ECO:0000269|PubMed:25604853}. Note=May be localized in mitochondrial RNA granules (PubMed:25604853). {ECO:0000269|PubMed:25604853}.	1.6	4.91	4.14
MGI:106426	Q9D342	Transmembrane protein 170A	Tmem170a D8Bwg1414e Tmem170	144	SUBCELLULAR LOCATION: Endoplasmic reticulum membrane {ECO:0000250|UniProtKB:Q8WVE7}; Multi-pass membrane protein {ECO:0000255}. Nucleus envelope {ECO:0000250|UniProtKB:Q8WVE7}.	1.6	4.74	2.53	HGNC:29577	Q8WVE7	Transmembrane protein 170A	TMEM170A TMEM170	144	SUBCELLULAR LOCATION: Endoplasmic reticulum membrane {ECO:0000269|PubMed:26906412}; Multi-pass membrane protein {ECO:0000255}. Nucleus envelope {ECO:0000269|PubMed:26906412}.	1.6	4.87	2.55
MGI:2685451	Q80ZI2	Receptor-transporting protein 2	Rtp2 Gm605	223	SUBCELLULAR LOCATION: Cell membrane {ECO:0000269|PubMed:15550249}; Single-pass type III membrane protein {ECO:0000269|PubMed:15550249}. Note=Effective cell surface expression depends upon interaction with olfactory receptors.	1.76	4.78	4.78	HGNC:32486	Q5QGT7	Receptor-transporting protein 2 (3CxxC-type zinc finger protein 2)	RTP2 Z3CXXC2	225	SUBCELLULAR LOCATION: Cell membrane {ECO:0000250}; Single-pass type III membrane protein {ECO:0000250}. Note=Effective cell surface expression depends upon interaction with olfactory receptors. {ECO:0000250}.	1.6	4.31	4.41
MGI:95048	P21129	P3 protein (Solute carrier family 10 member 3)	Slc10a3 P3	473	SUBCELLULAR LOCATION: Membrane {ECO:0000305}; Multi-pass membrane protein {ECO:0000305}.	1.64	4.83	4.58	HGNC:22979	P09131	P3 protein (Solute carrier family 10 member 3)	SLC10A3 DXS253E P3	477	SUBCELLULAR LOCATION: Membrane {ECO:0000305}; Multi-pass membrane protein {ECO:0000305}.	1.6	4.77	4.76
MGI:101781	Q99L88	Beta-1-syntrophin (59 kDa dystrophin-associated protein A1 basic component 1) (DAPA1B) (Syntrophin-2)	Sntb1 Snt2b1	537	SUBCELLULAR LOCATION: Cell membrane, sarcolemma {ECO:0000269|PubMed:9214383}; Peripheral membrane protein {ECO:0000269|PubMed:9214383}; Cytoplasmic side {ECO:0000269|PubMed:9214383}. Cell junction {ECO:0000269|PubMed:9214383}. Cytoplasm, cytoskeleton {ECO:0000269|PubMed:9214383}. Note=In skeletal muscle, it localizes at the cytoplasmic side of the sarcolemmal membrane and at neuromuscular junctions.	1.6	4.87	4.88	HGNC:11168	Q13884	Beta-1-syntrophin (59 kDa dystrophin-associated protein A1 basic component 1) (DAPA1B) (BSYN2) (Syntrophin-2) (Tax interaction protein 43) (TIP-43)	SNTB1 SNT2B1	538	SUBCELLULAR LOCATION: Cell membrane, sarcolemma {ECO:0000250}; Peripheral membrane protein {ECO:0000250}; Cytoplasmic side {ECO:0000250}. Cell junction {ECO:0000250}. Cytoplasm, cytoskeleton {ECO:0000250}. Note=In skeletal muscle, it localizes at the cytoplasmic side of the sarcolemmal membrane and at neuromuscular junctions. {ECO:0000250}.	1.6	4.97	4.99
MGI:107160	P42581	Homeobox protein HMX3 (Homeobox protein H6 family member 3) (Homeobox protein Nkx-5.1)	Hmx3 Nkx-5.1 Nkx5-1	356	SUBCELLULAR LOCATION: Nucleus {ECO:0000305}.	1.6	4.97	4.68	HGNC:5019	A6NHT5	Homeobox protein HMX3 (Homeobox protein H6 family member 3) (Homeobox protein Nkx-5.1)	HMX3 NKX-5.1 NKX5-1	357	SUBCELLULAR LOCATION: Nucleus {ECO:0000255|PROSITE-ProRule:PRU00108}.	1.6	4.94	4.82
MGI:109326	O55003	BCL2/adenovirus E1B 19 kDa protein-interacting protein 3	Bnip3 Nip3	187	SUBCELLULAR LOCATION: Mitochondrion. Mitochondrion outer membrane {ECO:0000250}; Single-pass membrane protein {ECO:0000250}. Note=Coexpression with the EIB 19-kDa protein results in a shift in NIP3 localization pattern to the nuclear envelope. Colocalizes with ACAA2 in the mitochondria. Colocalizes with SPATA18 at the mitochondrion outer membrane (By similarity). {ECO:0000250}.	1.6	5.09	5.01	HGNC:1084	Q12983	BCL2/adenovirus E1B 19 kDa protein-interacting protein 3	BNIP3 NIP3	194	SUBCELLULAR LOCATION: Mitochondrion. Mitochondrion outer membrane; Single-pass membrane protein. Note=Coexpression with the EIB 19-kDa protein results in a shift in NIP3 localization pattern to the nuclear envelope. Colocalizes with ACAA2 in the mitochondria. Colocalizes with SPATA18 at the mitochondrion outer membrane.	1.6	4.99	5.07
MGI:700009	Q62420	Endophilin-A1 (Endophilin-1) (SH3 domain protein 2A) (SH3 domain-containing GRB2-like protein 2) (SH3p4)	Sh3gl2 Een1 Sh3d2a	352	SUBCELLULAR LOCATION: Cytoplasm {ECO:0000250|UniProtKB:O35179}. Membrane {ECO:0000250|UniProtKB:O35179}; Peripheral membrane protein {ECO:0000250|UniProtKB:O35179}. Early endosome {ECO:0000269|PubMed:21849472}. Presynapse {ECO:0000250|UniProtKB:O35179}.	1.63	5.12	5.1	HGNC:10831	Q99962	Endophilin-A1 (EEN-B1) (Endophilin-1) (SH3 domain protein 2A) (SH3 domain-containing GRB2-like protein 2)	SH3GL2 CNSA2 SH3D2A	352	SUBCELLULAR LOCATION: Cytoplasm {ECO:0000250|UniProtKB:O35179}. Membrane {ECO:0000250|UniProtKB:O35179}; Peripheral membrane protein {ECO:0000250|UniProtKB:O35179}. Early endosome {ECO:0000250|UniProtKB:Q62420}. Presynapse {ECO:0000250|UniProtKB:O35179}.	1.6	5.12	5.1
MGI:97759	P12849	cAMP-dependent protein kinase type I-beta regulatory subunit	Prkar1b	381	SUBCELLULAR LOCATION: Cell membrane {ECO:0000250}.	1.6	5.17	5.05	HGNC:9390	P31321	cAMP-dependent protein kinase type I-beta regulatory subunit	PRKAR1B	381	SUBCELLULAR LOCATION: Cell membrane {ECO:0000269|PubMed:23115245}.	1.6	4.68	4.99
MGI:1928394	Q9JLN9	Serine/threonine-protein kinase mTOR (EC 2.7.11.1) (FK506-binding protein 12-rapamycin complex-associated protein 1) (FKBP12-rapamycin complex-associated protein) (Mammalian target of rapamycin) (mTOR) (Mechanistic target of rapamycin) (Rapamycin target protein 1) (RAPT1) (Tyrosine-protein kinase mTOR) (EC 2.7.10.2)	Mtor Frap Frap1	2549	SUBCELLULAR LOCATION: Lysosome membrane {ECO:0000250|UniProtKB:P42345}; Peripheral membrane protein {ECO:0000250|UniProtKB:P42345}; Cytoplasmic side {ECO:0000250|UniProtKB:P42345}. Endoplasmic reticulum membrane {ECO:0000250|UniProtKB:P42345}; Peripheral membrane protein {ECO:0000250|UniProtKB:P42345}; Cytoplasmic side {ECO:0000250|UniProtKB:P42345}. Golgi apparatus membrane {ECO:0000250|UniProtKB:P42345}; Peripheral membrane protein {ECO:0000250|UniProtKB:P42345}; Cytoplasmic side {ECO:0000250|UniProtKB:P42345}. Cell membrane {ECO:0000250|UniProtKB:P42345}; Peripheral membrane protein {ECO:0000250|UniProtKB:P42345}. Mitochondrion outer membrane {ECO:0000269|PubMed:11930000}; Peripheral membrane protein {ECO:0000250|UniProtKB:P42345}; Cytoplasmic side {ECO:0000250|UniProtKB:P42345}. Cytoplasm {ECO:0000269|PubMed:11930000, ECO:0000269|PubMed:16915281}. Nucleus {ECO:0000269|PubMed:16915281}. Nucleus, PML body {ECO:0000269|PubMed:16915281}. Microsome membrane {ECO:0000250|UniProtKB:P42345}. Cytoplasmic vesicle, phagosome {ECO:0000250|UniProtKB:P42345}. Note=Shuttles between cytoplasm and nucleus (PubMed:16915281). Accumulates in the nucleus in response to hypoxia (PubMed:16915281). Targeting to lysosomes depends on amino acid availability and RRAGA and RRAGB (By similarity). Lysosome targeting also depends on interaction with MEAK7 (By similarity). Translocates to the lysosome membrane in the presence of TM4SF5 (By similarity). The mTORC2 complex localizes to membranes: mTORC2 is active at the plasma membrane, endoplasmic reticulum membrane and lysosomes (By similarity). {ECO:0000250|UniProtKB:P42345, ECO:0000269|PubMed:16915281}.	1.6	5.18	3.92	HGNC:3942	P42345	Serine/threonine-protein kinase mTOR (EC 2.7.11.1) (FK506-binding protein 12-rapamycin complex-associated protein 1) (FKBP12-rapamycin complex-associated protein) (Mammalian target of rapamycin) (mTOR) (Mechanistic target of rapamycin) (Rapamycin and FKBP12 target 1) (Rapamycin target protein 1) (Tyrosine-protein kinase mTOR) (EC 2.7.10.2)	MTOR FRAP FRAP1 FRAP2 RAFT1 RAPT1	2549	SUBCELLULAR LOCATION: Lysosome membrane {ECO:0000269|PubMed:18497260, ECO:0000269|PubMed:20381137, ECO:0000269|PubMed:29750193, ECO:0000269|PubMed:30956113, ECO:0000269|PubMed:31112131, ECO:0000269|PubMed:31601764, ECO:0000269|PubMed:37057673}; Peripheral membrane protein {ECO:0000269|PubMed:30956113, ECO:0000269|PubMed:31112131}; Cytoplasmic side {ECO:0000269|PubMed:30956113, ECO:0000269|PubMed:31112131}. Endoplasmic reticulum membrane {ECO:0000269|PubMed:14578359}; Peripheral membrane protein {ECO:0000269|PubMed:14578359}; Cytoplasmic side {ECO:0000269|PubMed:14578359}. Golgi apparatus membrane {ECO:0000269|PubMed:14578359}; Peripheral membrane protein {ECO:0000269|PubMed:14578359}; Cytoplasmic side {ECO:0000269|PubMed:14578359}. Cell membrane {ECO:0000269|PubMed:21867682}; Peripheral membrane protein {ECO:0000269|PubMed:14578359}. Mitochondrion outer membrane {ECO:0000269|PubMed:11930000, ECO:0000269|PubMed:14578359}; Peripheral membrane protein {ECO:0000269|PubMed:11930000, ECO:0000269|PubMed:14578359}; Cytoplasmic side {ECO:0000269|PubMed:11930000, ECO:0000269|PubMed:14578359}. Cytoplasm {ECO:0000269|PubMed:11930000, ECO:0000269|PubMed:18497260}. Nucleus {ECO:0000250|UniProtKB:Q9JLN9}. Nucleus, PML body {ECO:0000250|UniProtKB:Q9JLN9}. Microsome membrane {ECO:0000269|PubMed:9434772}. Cytoplasmic vesicle, phagosome {ECO:0000269|PubMed:27623384}. Note=Shuttles between cytoplasm and nucleus. Accumulates in the nucleus in response to hypoxia (By similarity). Targeting to lysosomes depends on amino acid availability and RRAGA and RRAGB (PubMed:18497260, PubMed:20381137). Lysosome targeting also depends on interaction with MEAK7. Translocates to the lysosome membrane in the presence of TM4SF5 (PubMed:30956113). The mTORC2 complex localizes to membranes: mTORC2 is active at the plasma membrane, endoplasmic reticulum membrane and lysosomes (PubMed:21867682). {ECO:0000250|UniProtKB:Q9JLN9, ECO:0000269|PubMed:18497260, ECO:0000269|PubMed:20381137, ECO:0000269|PubMed:21867682, ECO:0000269|PubMed:29750193, ECO:0000269|PubMed:30956113}.	1.6	5.32	4
MGI:1195264	Q91WV7	Amino acid transporter heavy chain SLC3A1 (D2) (Neutral and basic amino acid transport protein) (NBAT) (Solute carrier family 3 member 1) (b(0,+)-type amino acid transporter-related heavy chain) (rBAT)	Slc3a1 Nbat	685	SUBCELLULAR LOCATION: Cell membrane {ECO:0000269|PubMed:12167606}; Single-pass type II membrane protein {ECO:0000255}. Apical cell membrane {ECO:0000269|PubMed:26739563}; Single-pass type II membrane protein {ECO:0000255}.	1.81	5.2	3.45	HGNC:11025	Q07837	Amino acid transporter heavy chain SLC3A1 (D2h) (Neutral and basic amino acid transport protein) (NBAT) (Solute carrier family 3 member 1) (b(0,+)-type amino acid transporter-related heavy chain) (rBAT)	SLC3A1 NBAT	685	SUBCELLULAR LOCATION: Cell membrane {ECO:0000269|PubMed:12167606, ECO:0000269|PubMed:32817565}; Single-pass type II membrane protein {ECO:0000255}. Apical cell membrane {ECO:0000250|UniProtKB:Q91WV7}; Single-pass type II membrane protein {ECO:0000255}.	1.6	4.81	4.96
MGI:1921363	Q6DIA2	Exocyst complex component 3-like protein 4	Exoc3l4	721		1.87	5.2	4.9	HGNC:20120	Q17RC7	Exocyst complex component 3-like protein 4	EXOC3L4 C14orf73	722		1.6	5.37	5.1
MGI:1919247	Q9DB90	Nonsense-mediated mRNA decay factor SMG9	Smg9	520		1.64	5.29	5.18	HGNC:25763	Q9H0W8	Nonsense-mediated mRNA decay factor SMG9	SMG9 C19orf61	520		1.6	5.29	5.18
MGI:1333842	O89100	GRB2-related adaptor protein 2 (Adapter protein GRID) (GADS protein) (GRB-2-like protein) (GRB2L) (GRB-2-related monocytic adapter protein) (MONA) (Monocytic adapter) (GRBLG) (Growth factor receptor-binding protein) (Hematopoietic cell-associated adaptor protein GrpL)	Grap2 Gads Grb2l Grid Mona	322	SUBCELLULAR LOCATION: Nucleus {ECO:0000250}. Cytoplasm {ECO:0000250}. Endosome {ECO:0000250}.	1.67	5.31	4.41	HGNC:4563	O75791	GRB2-related adapter protein 2 (Adapter protein GRID) (GRB-2-like protein) (GRB2L) (GRBLG) (GRBX) (Grf40 adapter protein) (Grf-40) (Growth factor receptor-binding protein) (Hematopoietic cell-associated adapter protein GrpL) (P38) (Protein GADS) (SH3-SH2-SH3 adapter Mona)	GRAP2 GADS GRB2L GRID	330	SUBCELLULAR LOCATION: Nucleus {ECO:0000269|PubMed:21179510}. Cytoplasm {ECO:0000269|PubMed:21179510}. Endosome {ECO:0000269|PubMed:21179510}.	1.6	5.35	4.36
MGI:1343124	Q6YGZ1	Heparanase (EC 3.2.1.166) (Endo-glucoronidase) [Cleaved into: Heparanase 8 kDa subunit; Heparanase 50 kDa subunit]	Hpse Hpa	535	SUBCELLULAR LOCATION: Lysosome membrane {ECO:0000250}; Peripheral membrane protein {ECO:0000250}. Secreted {ECO:0000269|PubMed:15793281}. Nucleus {ECO:0000269|PubMed:15793281}. Note=Proheparanase is secreted via vesicles of the Golgi. Interacts with cell membrane heparan sulfate proteoglycans (HSPGs). Endocytosed and accumulates in endosomes. Transferred to lysosomes where it is proteolytically cleaved to produce the active enzyme. Under certain stimuli, transferred to the cell surface. Colocalizes with SDC1 in endosomal/lysosomal vesicles. Accumulates in perinuclear lysosomal vesicles. Heparin retains proheparanase in the extracellular medium (By similarity). Associates with lipid rafts. {ECO:0000250}.	1.6	2.07	2.22	HGNC:5164	Q9Y251	Heparanase (EC 3.2.1.166) (Endo-glucoronidase) (Heparanase-1) (Hpa1) [Cleaved into: Heparanase 8 kDa subunit; Heparanase 50 kDa subunit]	HPSE HEP HPA HPA1 HPR1 HPSE1 HSE1	543	SUBCELLULAR LOCATION: Lysosome membrane; Peripheral membrane protein. Secreted. Nucleus. Note=Proheparanase is secreted via vesicles of the Golgi. Interacts with cell membrane heparan sulfate proteoglycans (HSPGs). Endocytosed and accumulates in endosomes. Transferred to lysosomes where it is proteolytically cleaved to produce the active enzyme. Under certain stimuli, transferred to the cell surface. Associates with lipid rafts. Colocalizes with SDC1 in endosomal/lysosomal vesicles. Accumulates in perinuclear lysosomal vesicles. Heparin retains proheparanase in the extracellular medium (By similarity). {ECO:0000250}.	1.61	3.13	3.44
MGI:1339998	Q8BPB5	EGF-containing fibulin-like extracellular matrix protein 1 (Fibulin-3) (FIBL-3)	Efemp1 Fbln3	493	SUBCELLULAR LOCATION: Secreted, extracellular space, extracellular matrix {ECO:0000269|PubMed:26162006}. Note=Localizes to the lamina propria underneath the olfactory epithelium. {ECO:0000250|UniProtKB:O35568}.	1.61	2.15	2.12	HGNC:3218	Q12805	EGF-containing fibulin-like extracellular matrix protein 1 (Extracellular protein S1-5) (Fibrillin-like protein) (Fibulin-3) (FIBL-3)	EFEMP1 FBLN3 FBNL	493	SUBCELLULAR LOCATION: Secreted, extracellular space, extracellular matrix {ECO:0000269|PubMed:35998264}. Note=Localizes to the lamina propria underneath the olfactory epithelium. {ECO:0000250|UniProtKB:O35568}.	1.61	2.2	2.22
MGI:1923736	Q9CWP4	Lymphocyte antigen 6K (Ly-6K)	Ly6k	154	SUBCELLULAR LOCATION: Secreted {ECO:0000250}. Cytoplasm {ECO:0000250}. Cell membrane {ECO:0000269|PubMed:27005865}; Lipid-anchor, GPI-anchor {ECO:0000305}. Cytoplasmic vesicle, secretory vesicle, acrosome {ECO:0000269|PubMed:27005865}. Membrane raft {ECO:0000269|PubMed:18503752}.	1.82	2.31	2.42	HGNC:24225	Q17RY6	Lymphocyte antigen 6K (Ly-6K)	LY6K CO16	165	SUBCELLULAR LOCATION: Secreted {ECO:0000269|PubMed:18089789}. Cytoplasm {ECO:0000269|PubMed:18089789}. Cell membrane {ECO:0000250|UniProtKB:Q9CWP4}; Lipid-anchor, GPI-anchor {ECO:0000250|UniProtKB:Q9CWP4}. Cytoplasmic vesicle, secretory vesicle, acrosome {ECO:0000250|UniProtKB:Q9CWP4}. Membrane raft {ECO:0000250|UniProtKB:Q9CWP4}.	1.61	1.92	1.92
MGI:2681271	Q5SX19	N-acetylglucosaminyl-phosphatidylinositol de-N-acetylase (EC 3.5.1.89) (Phosphatidylinositol-glycan biosynthesis class L protein) (PIG-L)	Pigl Gm737	252	SUBCELLULAR LOCATION: Endoplasmic reticulum membrane {ECO:0000250|UniProtKB:O35790}; Single-pass type I membrane protein {ECO:0000250|UniProtKB:O35790}.	1.76	2.46	2.35	HGNC:8966	Q9Y2B2	N-acetylglucosaminyl-phosphatidylinositol de-N-acetylase (EC 3.5.1.89) (Phosphatidylinositol-glycan biosynthesis class L protein) (PIG-L)	PIGL	252	SUBCELLULAR LOCATION: Endoplasmic reticulum membrane {ECO:0000269|PubMed:10085243, ECO:0000269|PubMed:14742432}; Single-pass type I membrane protein {ECO:0000269|PubMed:14742432}.	1.61	3.05	2.85
MGI:3027917	Q3TIW9	Ectonucleotide pyrophosphatase/phosphodiesterase family member 7 (E-NPP 7) (NPP-7) (EC 3.1.4.12) (Alkaline sphingomyelin phosphodiesterase) (Intestinal alkaline sphingomyelinase) (Alk-SMase)	Enpp7	439	SUBCELLULAR LOCATION: Cell membrane {ECO:0000250|UniProtKB:Q6UWV6}; Single-pass type I membrane protein {ECO:0000250|UniProtKB:Q6UWV6}. Note=The catalytic domain is released into the extracellular medium when cells are treated with trypsin. Localized at the surface of the microvillar membrane in small intestine enterocytes, and in endosome-like structures situated beneath the microvillar membrane, and in Golgi complex. {ECO:0000250|UniProtKB:Q6UWV6}.	1.75	2.6	2.87	HGNC:23764	Q6UWV6	Ectonucleotide pyrophosphatase/phosphodiesterase family member 7 (E-NPP 7) (NPP-7) (EC 3.1.4.12) (Alkaline sphingomyelin phosphodiesterase) (Intestinal alkaline sphingomyelinase) (Alk-SMase)	ENPP7 UNQ3077/PRO9912	458	SUBCELLULAR LOCATION: Cell membrane {ECO:0000269|PubMed:12671034, ECO:0000269|PubMed:15205117}; Single-pass type I membrane protein {ECO:0000269|PubMed:12671034, ECO:0000269|PubMed:15205117}. Note=The catalytic domain is released into the extracellular medium when cells are treated with trypsin (PubMed:15205117). Localized at the surface of the microvillar membrane in small intestine enterocytes, and in endosome-like structures situated beneath the microvillar membrane, and in Golgi complex (PubMed:12671034, PubMed:12885774). {ECO:0000269|PubMed:12671034, ECO:0000269|PubMed:12885774, ECO:0000269|PubMed:15205117}.	1.61	2.5	2.44
MGI:1914476	Q91W52	Transmembrane protein 19	Tmem19	336	SUBCELLULAR LOCATION: Membrane {ECO:0000305}; Multi-pass membrane protein {ECO:0000305}.	1.85	2.64	3.26	HGNC:25605	Q96HH6	Transmembrane protein 19	TMEM19	336	SUBCELLULAR LOCATION: Membrane {ECO:0000305}; Multi-pass membrane protein {ECO:0000305}.	1.61	2.44	2.38
MGI:1915185	Q6AW46	Carboxylesterase 5A (EC 3.1.1.1) (Carboxylesterase-like urinary excreted protein homolog) (Cauxin)	Ces5a Ces7	575	SUBCELLULAR LOCATION: Secreted {ECO:0000250}.	1.31	2.7	2.88	HGNC:26459	Q6NT32	Carboxylesterase 5A (EC 3.1.1.1) (Carboxylesterase-like urinary excreted protein homolog) (Cauxin)	CES5A CES7	575	SUBCELLULAR LOCATION: Secreted {ECO:0000250}.	1.61	2.97	3.34
MGI:1341817	Q9Z1P4	Leucine-rich repeat-containing G-protein coupled receptor 5 (G-protein coupled receptor 49) (Orphan G-protein coupled receptor FEX)	Lgr5 Fex Gpr49	907	SUBCELLULAR LOCATION: Cell membrane; Multi-pass membrane protein. Golgi apparatus, trans-Golgi network membrane {ECO:0000250}; Multi-pass membrane protein {ECO:0000250}. Note=Rapidly and constitutively internalized to the trans-Golgi network at steady state. {ECO:0000250}.	1.9	2.72	2.91	HGNC:4504	O75473	Leucine-rich repeat-containing G-protein coupled receptor 5 (G-protein coupled receptor 49) (G-protein coupled receptor 67) (G-protein coupled receptor HG38)	LGR5 GPR49 GPR67	907	SUBCELLULAR LOCATION: Cell membrane; Multi-pass membrane protein. Golgi apparatus, trans-Golgi network membrane; Multi-pass membrane protein. Note=Rapidly and constitutively internalized to the trans-Golgi network at steady state. Internalization to the trans-Golgi network may be the result of phosphorylation at Ser-861 and Ser-864; however, the phosphorylation event has not been proven (PubMed:23439653). {ECO:0000269|PubMed:23439653}.	1.61	2.92	2.85
MGI:1333869	Q9Z0F5	Cholesterol 25-hydroxylase (EC 1.14.99.38) (Cholesterol 25-monooxygenase) (m25OH)	Ch25h	298	SUBCELLULAR LOCATION: Endoplasmic reticulum membrane {ECO:0000269|PubMed:9852097}; Multi-pass membrane protein {ECO:0000269|PubMed:9852097}.	3.27	2.79	2.67	HGNC:1907	O95992	Cholesterol 25-hydroxylase (EC 1.14.99.38) (Cholesterol 25-monooxygenase) (h25OH)	CH25H	272	SUBCELLULAR LOCATION: Endoplasmic reticulum membrane {ECO:0000250|UniProtKB:Q9Z0F5}; Multi-pass membrane protein {ECO:0000250|UniProtKB:Q9Z0F5}.	1.61	3.57	4.03
MGI:1891717	Q8VEM1	E3 ubiquitin-protein ligase RNF130 (EC 2.3.2.27) (G1-related zinc finger protein) (Goliath homolog) (RING finger protein 130) (RING-type E3 ubiquitin transferase RNF130)	Rnf130 G1rp	419	SUBCELLULAR LOCATION: Membrane {ECO:0000305}; Single-pass type I membrane protein {ECO:0000305}. Cytoplasm {ECO:0000250|UniProtKB:Q86XS8}.	1.61	3.31	3.69	HGNC:18280	Q86XS8	E3 ubiquitin-protein ligase RNF130 (EC 2.3.2.27) (Goliath homolog) (H-Goliath) (RING finger protein 130) (RING-type E3 ubiquitin transferase RNF130)	RNF130	419	SUBCELLULAR LOCATION: Membrane {ECO:0000305}; Single-pass type I membrane protein {ECO:0000305}. Cytoplasm {ECO:0000269|PubMed:16549277}.	1.61	3.44	3.41
MGI:1349472	Q9QYY9	All-trans-retinol dehydrogenase [NAD(+)] ADH4 (EC 1.1.1.105) (ADH2) (Alcohol dehydrogenase 2) (Alcohol dehydrogenase 4) (Alcohol dehydrogenase class II) (Alcohol dehydrogenase II)	Adh4 Adh2	377	SUBCELLULAR LOCATION: Cytoplasm {ECO:0000250}.	1.98	3.34	3.66	HGNC:252	P08319	All-trans-retinol dehydrogenase [NAD(+)] ADH4 (EC 1.1.1.105) (Alcohol dehydrogenase 2) (Alcohol dehydrogenase 4) (Alcohol dehydrogenase class II pi chain)	ADH4 ADH2	380	SUBCELLULAR LOCATION: Cytoplasm.	1.61	3.51	3.69
MGI:1922962	P56983	Transmembrane protein 14A	Tmem14a	99	SUBCELLULAR LOCATION: Mitochondrion membrane {ECO:0000250|UniProtKB:Q9Y6G1}; Multi-pass membrane protein {ECO:0000255}. Endoplasmic reticulum membrane {ECO:0000250|UniProtKB:Q9Y6G1}.	1.72	3.43	2.77	HGNC:21076	Q9Y6G1	Transmembrane protein 14A	TMEM14A C6orf73 PTD011	99	SUBCELLULAR LOCATION: Mitochondrion membrane {ECO:0000269|PubMed:21723035}; Multi-pass membrane protein {ECO:0000255}. Endoplasmic reticulum membrane {ECO:0000269|PubMed:21723035}.	1.61	3.33	3.01
MGI:2444155	Q8BNJ3	Nicotinamide/nicotinic acid mononucleotide adenylyltransferase 2 (NMN/NaMN adenylyltransferase 2) (EC 2.7.7.1) (EC 2.7.7.18) (Nicotinamide mononucleotide adenylyltransferase 2) (NMN adenylyltransferase 2) (Nicotinate-nucleotide adenylyltransferase 2) (NaMN adenylyltransferase 2) (Protein bloated bladder) (Blad)	Nmnat2 Kiaa0479	307	SUBCELLULAR LOCATION: Golgi apparatus membrane {ECO:0000269|PubMed:23610559}; Lipid-anchor {ECO:0000269|PubMed:23610559}. Cytoplasmic vesicle membrane; Lipid-anchor {ECO:0000269|PubMed:23610559}. Cytoplasm {ECO:0000250|UniProtKB:Q9BZQ4}. Cell projection, axon {ECO:0000269|PubMed:23610559}. Note=Delivered to axons with Golgi-derived cytoplasmic vesicles. {ECO:0000269|PubMed:23610559}.	1.61	3.53	3.83	HGNC:16789	Q9BZQ4	Nicotinamide/nicotinic acid mononucleotide adenylyltransferase 2 (NMN/NaMN adenylyltransferase 2) (EC 2.7.7.1) (EC 2.7.7.18) (Nicotinamide mononucleotide adenylyltransferase 2) (NMN adenylyltransferase 2) (Nicotinate-nucleotide adenylyltransferase 2) (NaMN adenylyltransferase 2)	NMNAT2 C1orf15 KIAA0479	307	SUBCELLULAR LOCATION: Golgi apparatus membrane {ECO:0000269|PubMed:16118205}; Lipid-anchor {ECO:0000250|UniProtKB:Q8BNJ3}. Cytoplasmic vesicle membrane {ECO:0000250|UniProtKB:Q8BNJ3}; Lipid-anchor {ECO:0000250|UniProtKB:Q8BNJ3}. Cytoplasm {ECO:0000269|PubMed:16118205}. Cell projection, axon {ECO:0000250|UniProtKB:Q8BNJ3}. Note=Delivered to axons with Golgi-derived cytoplasmic vesicles. {ECO:0000250|UniProtKB:Q8BNJ3}.	1.61	3.53	3.83
MGI:101912	P61804	Dolichyl-diphosphooligosaccharide--protein glycosyltransferase subunit DAD1 (Oligosaccharyl transferase subunit DAD1) (Defender against cell death 1) (DAD-1)	Dad1	113	SUBCELLULAR LOCATION: Endoplasmic reticulum membrane; Multi-pass membrane protein {ECO:0000305}.	1.61	3.55	3.55	HGNC:2664	P61803	Dolichyl-diphosphooligosaccharide--protein glycosyltransferase subunit DAD1 (Oligosaccharyl transferase subunit DAD1) (Defender against cell death 1) (DAD-1)	DAD1	113	SUBCELLULAR LOCATION: Endoplasmic reticulum membrane; Multi-pass membrane protein {ECO:0000305}.	1.61	3.55	3.55
MGI:1194894	Q8CAL5	Glypican-5 [Cleaved into: Secreted glypican-5]	Gpc5	572	SUBCELLULAR LOCATION: Cell membrane {ECO:0000250}; Lipid-anchor, GPI-anchor {ECO:0000250}; Extracellular side {ECO:0000250}.; SUBCELLULAR LOCATION: [Secreted glypican-5]: Secreted, extracellular space {ECO:0000250}.	1.82	3.56	3.1	HGNC:4453	P78333	Glypican-5 [Cleaved into: Secreted glypican-5]	GPC5	572	SUBCELLULAR LOCATION: Cell membrane {ECO:0000250}; Lipid-anchor, GPI-anchor {ECO:0000250}; Extracellular side {ECO:0000250}.; SUBCELLULAR LOCATION: [Secreted glypican-5]: Secreted, extracellular space {ECO:0000250}.	1.61	3.09	2.36
MGI:2158340	Q6P3E7	Polyamine deacetylase HDAC10 (EC 3.5.1.48) (EC 3.5.1.62) (Histone deacetylase 10) (HD10)	Hdac10	666	SUBCELLULAR LOCATION: Cytoplasm {ECO:0000250|UniProtKB:Q969S8}. Nucleus {ECO:0000250|UniProtKB:Q969S8}. Note=Excluded from nucleoli. {ECO:0000250|UniProtKB:Q969S8}.	2.03	3.65	3.84	HGNC:18128	Q969S8	Polyamine deacetylase HDAC10 (EC 3.5.1.48) (EC 3.5.1.62) (Histone deacetylase 10) (HD10)	HDAC10	669	SUBCELLULAR LOCATION: Cytoplasm {ECO:0000269|PubMed:11677242, ECO:0000269|PubMed:11726666, ECO:0000269|PubMed:11739383, ECO:0000269|PubMed:11861901, ECO:0000269|PubMed:23801752}. Nucleus {ECO:0000269|PubMed:11677242, ECO:0000269|PubMed:11726666, ECO:0000269|PubMed:11739383, ECO:0000269|PubMed:11861901}. Note=Excluded from nucleoli. {ECO:0000269|PubMed:11726666}.	1.61	3.65	3.84
MGI:1918397	Q9D404	3-oxoacyl-[acyl-carrier-protein] synthase, mitochondrial (EC 2.3.1.41) (Beta-ketoacyl-ACP synthase)	Oxsm	459	SUBCELLULAR LOCATION: Mitochondrion {ECO:0000250}.	1.57	3.73	3.21	HGNC:26063	Q9NWU1	3-oxoacyl-[acyl-carrier-protein] synthase, mitochondrial (EC 2.3.1.41) (Beta-ketoacyl-ACP synthase)	OXSM	459	SUBCELLULAR LOCATION: Mitochondrion {ECO:0000269|PubMed:15668256}.	1.61	4.48	4.47
MGI:2153181	Q91VF2	Histamine N-methyltransferase (HMT) (EC 2.1.1.8)	Hnmt Hmt	295	SUBCELLULAR LOCATION: Cytoplasm {ECO:0000250|UniProtKB:P50135}.	1.89	3.91	4.11	HGNC:5028	P50135	Histamine N-methyltransferase (HMT) (EC 2.1.1.8)	HNMT	292	SUBCELLULAR LOCATION: Cytoplasm {ECO:0000269|PubMed:26206890}.	1.61	4.16	4.21
MGI:1923990	Q8BG67	Protein EFR3 homolog A (Protein EFR3-like)	Efr3a Kiaa0143	819	SUBCELLULAR LOCATION: Cell membrane {ECO:0000269|PubMed:15363888}; Lipid-anchor {ECO:0000250|UniProtKB:Q14156}. Cytoplasm, cytosol {ECO:0000250|UniProtKB:Q14156}. Note=Palmitoylation anchors the protein to the plasma membrane. A small amount is observed in the cytosol. {ECO:0000250|UniProtKB:Q14156}.	1.72	3.98	2.77	HGNC:28970	Q14156	Protein EFR3 homolog A (Protein EFR3-like)	EFR3A KIAA0143	821	SUBCELLULAR LOCATION: Cell membrane {ECO:0000269|PubMed:23229899, ECO:0000269|PubMed:25380825}; Lipid-anchor {ECO:0000269|PubMed:23229899, ECO:0000269|PubMed:25380825}. Cytoplasm, cytosol {ECO:0000269|PubMed:25380825}. Note=Palmitoylation anchors the protein to the plasma membrane (PubMed:23229899, PubMed:25380825, PubMed:26571211). A small amount is observed in the cytosol (PubMed:25380825). {ECO:0000269|PubMed:23229899, ECO:0000269|PubMed:25380825, ECO:0000269|PubMed:26571211}.	1.61	3.98	2.77
MGI:1917156	Q8BMG8	Solute carrier family 25 member 32 (Mitochondrial FAD transporter)	Slc25a32 Mftc	316	SUBCELLULAR LOCATION: Mitochondrion inner membrane {ECO:0000305|PubMed:29666258}; Multi-pass membrane protein {ECO:0000255}.	1.76	4.23	4.1	HGNC:29683	Q9H2D1	Solute carrier family 25 member 32 (Mitochondrial FAD transporter)	SLC25A32 MFT MFTC	315	SUBCELLULAR LOCATION: Mitochondrion inner membrane {ECO:0000305|PubMed:29666258}; Multi-pass membrane protein {ECO:0000255}.	1.61	4.35	4.15
MGI:3045247	E9Q173	BTB/POZ domain-containing protein 16	Btbd16	522		1.64	4.41	2.69	HGNC:26340	Q32M84	BTB/POZ domain-containing protein 16	BTBD16 C10orf87	506		1.61	4.18	3.65
MGI:1914828	A2ARM1	Protein PAT1 homolog 2 (PAT1-like protein 2) (Protein PAT1 homolog a) (Pat1a)	Patl2	529	SUBCELLULAR LOCATION: Cytoplasm {ECO:0000269|PubMed:20826699}. Nucleus {ECO:0000269|PubMed:20826699}.	2.15	4.41	2.25	HGNC:33630	C9JE40	Protein PAT1 homolog 2 (PAT1-like protein 2) (Protein PAT1 homolog a) (Pat1a) (hPat1a)	PATL2	543	SUBCELLULAR LOCATION: Cytoplasm {ECO:0000269|PubMed:20584987, ECO:0000269|PubMed:28965849}. Nucleus {ECO:0000250|UniProtKB:A2ARM1}.	1.61	5.21	3.39
MGI:1931028	Q75NR7	ATP-dependent DNA helicase Q4 (EC 5.6.2.4) (DNA 3'-5' helicase RecQ4) (DNA helicase, RecQ-like type 4) (RecQ4) (RecQ protein-like 4)	Recql4 Recq4	1216	SUBCELLULAR LOCATION: Cytoplasm {ECO:0000250|UniProtKB:O94761}. Nucleus {ECO:0000250|UniProtKB:O94761}.	1.77	4.53	3.22	HGNC:9949	O94761	ATP-dependent DNA helicase Q4 (EC 5.6.2.4) (DNA 3'-5' helicase RecQ4) (DNA helicase, RecQ-like type 4) (RecQ4) (RTS) (RecQ protein-like 4)	RECQL4 RECQ4	1208	SUBCELLULAR LOCATION: Cytoplasm {ECO:0000269|PubMed:15317757}. Nucleus {ECO:0000269|PubMed:10552928}.	1.61	4.96	3.1
MGI:99137	Q60596	DNA repair protein XRCC1 (X-ray repair cross-complementing protein 1)	Xrcc1 Xrcc-1	631	SUBCELLULAR LOCATION: Nucleus {ECO:0000250|UniProtKB:P18887}. Chromosome {ECO:0000250|UniProtKB:P18887}. Note=Moves from the nucleoli to the global nuclear chromatin upon DNA damage. Recruited to DNA damage sites fowwing interaction with poly-ADP-ribose chains. {ECO:0000250|UniProtKB:P18887}.	1.61	4.54	4.23	HGNC:12828	P18887	DNA repair protein XRCC1 (X-ray repair cross-complementing protein 1)	XRCC1	633	SUBCELLULAR LOCATION: Nucleus {ECO:0000269|PubMed:17353262, ECO:0000269|PubMed:28002403}. Chromosome {ECO:0000269|PubMed:14500814}. Note=Moves from the nucleoli to the global nuclear chromatin upon DNA damage (PubMed:28002403). Recruited to DNA damage sites fowwing interaction with poly-ADP-ribose chains (PubMed:14500814). {ECO:0000269|PubMed:14500814, ECO:0000269|PubMed:28002403}.	1.61	4.22	4.01
MGI:1347076	P14115	Large ribosomal subunit protein uL15 (60S ribosomal protein L27a) (L29)	Rpl27a	148	SUBCELLULAR LOCATION: Cytoplasm {ECO:0000269|PubMed:36517592}.	1.72	4.66	3.85	HGNC:10329	P46776	Large ribosomal subunit protein uL15 (60S ribosomal protein L27a)	RPL27A	148	SUBCELLULAR LOCATION: Cytoplasm {ECO:0000269|PubMed:23636399}.	1.61	4.66	3.85
MGI:1915270	Q9CQW7	Cytochrome c oxidase assembly factor 8 (COA8) (Apoptogenic protein 1, mitochondrial) (APOP-1)	Coa8 Apop1 Apopt1	192	SUBCELLULAR LOCATION: Mitochondrion inner membrane {ECO:0000305|PubMed:16782708, ECO:0000305|PubMed:18977203}; Peripheral membrane protein {ECO:0000250|UniProtKB:Q96IL0}; Matrix side {ECO:0000250|UniProtKB:Q96IL0}.	2.38	4.78	4.78	HGNC:20492	Q96IL0	Cytochrome c oxidase assembly factor 8 (COA8) (Apoptogenic protein 1, mitochondrial) (APOP-1)	COA8 APOP1 APOPT1 C14orf153	206	SUBCELLULAR LOCATION: Mitochondrion inner membrane {ECO:0000269|PubMed:25175347, ECO:0000269|PubMed:30552096}; Peripheral membrane protein {ECO:0000305|PubMed:30552096}; Matrix side {ECO:0000269|PubMed:30552096}.	1.61	4.92	3.98
MGI:2673064	Q7TS55	Tumor necrosis factor ligand superfamily member 18 (GITR ligand) (GITRL) (Glucocorticoid-induced TNF-related ligand)	Tnfsf18 Gitrl	173	SUBCELLULAR LOCATION: Cell membrane {ECO:0000269|PubMed:14521928, ECO:0000269|PubMed:14608036}; Single-pass type II membrane protein {ECO:0000269|PubMed:14521928, ECO:0000269|PubMed:14608036}.	1.74	4.84	4.14	HGNC:11932	Q9UNG2	Tumor necrosis factor ligand superfamily member 18 (Activation-inducible TNF-related ligand) (AITRL) (Glucocorticoid-induced TNF-related ligand) (hGITRL)	TNFSF18 AITRL GITRL TL6 UNQ149/PRO175	177	SUBCELLULAR LOCATION: Cell membrane {ECO:0000269|PubMed:17449724}; Single-pass type II membrane protein {ECO:0000269|PubMed:17449724}.	1.61	3.72	3.35
MGI:2180850	Q8VI93	2'-5'-oligoadenylate synthase 3 ((2-5')oligo(A) synthase 3) (2-5A synthase 3) (EC 2.7.7.84) (2',5'-oligoadenylate synthetase-like 10)	Oas3 oasl10	1138	SUBCELLULAR LOCATION: Cytoplasm {ECO:0000250}. Nucleus {ECO:0000250}.	2.09	5.08	2.29	HGNC:8088	Q9Y6K5	2'-5'-oligoadenylate synthase 3 ((2-5')oligo(A) synthase 3) (2-5A synthase 3) (EC 2.7.7.84) (p100 OAS) (p100OAS)	OAS3 P/OKcl.4	1087	SUBCELLULAR LOCATION: Cytoplasm. Nucleus.	1.61	4.92	2.18
MGI:1915389	Q8BU11	TOX high mobility group box family member 4 (Epidermal Langerhans cell protein LCP1)	Tox4	619	SUBCELLULAR LOCATION: Nucleus {ECO:0000269|PubMed:34914893}. Note=Associated with chromatin. {ECO:0000305|PubMed:34914893}.	1.7	5.09	3.93	HGNC:20161	O94842	TOX high mobility group box family member 4 (Epidermal Langerhans cell protein LCP1)	TOX4 C14orf92 KIAA0737	621	SUBCELLULAR LOCATION: Nucleus {ECO:0000305|PubMed:20516061}. Note=Associated with chromatin.	1.61	5.09	3.93
MGI:1919670	Q9CXK9	RNA-binding protein 33 (Proline-rich protein 8) (RNA-binding motif protein 33)	Rbm33 Prr8	1231	SUBCELLULAR LOCATION: Nucleus {ECO:0000250|UniProtKB:Q96EV2}. Cytoplasm {ECO:0000250|UniProtKB:Q96EV2}. Note=Localizes predominantly to the nucleus. {ECO:0000250|UniProtKB:Q96EV2}.	1.61	5.15	5.14	HGNC:27223	Q96EV2	RNA-binding protein 33 (Proline-rich protein 8) (RNA-binding motif protein 33)	RBM33 PRR8	1170	SUBCELLULAR LOCATION: Nucleus {ECO:0000269|PubMed:35589130}. Cytoplasm {ECO:0000269|PubMed:35589130}. Note=Localizes predominantly to the nucleus. {ECO:0000269|PubMed:35589130}.	1.61	5.29	5.19
MGI:3045350	Q8BM13	Noelin-2 (Olfactomedin-2)	Olfm2	448	SUBCELLULAR LOCATION: Secreted {ECO:0000250|UniProtKB:O95897}. Synapse {ECO:0000269|PubMed:25218043, ECO:0000305|PubMed:22632720}. Membrane {ECO:0000269|PubMed:25218043}. Nucleus {ECO:0000250|UniProtKB:O95897}. Cytoplasm {ECO:0000250|UniProtKB:O95897}. Note=Nuclear localization is induced by TGF-beta. {ECO:0000250|UniProtKB:O95897}.	1.59	5.19	2.09	HGNC:17189	O95897	Noelin-2 (Olfactomedin-2)	OLFM2 NOE2	454	SUBCELLULAR LOCATION: Secreted {ECO:0000269|PubMed:21228389}. Synapse {ECO:0000250|UniProtKB:Q8BM13}. Membrane {ECO:0000250|UniProtKB:Q8BM13}. Nucleus {ECO:0000269|PubMed:25298399}. Cytoplasm {ECO:0000269|PubMed:25298399}. Note=Nuclear localization is induced by TGF-beta. {ECO:0000269|PubMed:25298399}.	1.61	2.56	2.9
MGI:894284	P35283	Ras-related protein Rab-12 (Rab-13)	Rab12	243	SUBCELLULAR LOCATION: Recycling endosome membrane {ECO:0000269|PubMed:21718402}; Lipid-anchor {ECO:0000305}; Cytoplasmic side {ECO:0000305}. Lysosome membrane {ECO:0000269|PubMed:21718402}; Lipid-anchor {ECO:0000305}; Cytoplasmic side {ECO:0000305}. Golgi apparatus membrane {ECO:0000250|UniProtKB:P51152}. Cytoplasmic vesicle, autophagosome {ECO:0000269|PubMed:23357852}.	1.61	5.36	3.04	HGNC:31332	Q6IQ22	Ras-related protein Rab-12	RAB12	244	SUBCELLULAR LOCATION: Recycling endosome membrane {ECO:0000250|UniProtKB:P35283}; Lipid-anchor {ECO:0000305}; Cytoplasmic side {ECO:0000305}. Lysosome membrane {ECO:0000250|UniProtKB:P35283}; Lipid-anchor {ECO:0000305}; Cytoplasmic side {ECO:0000305}. Golgi apparatus membrane {ECO:0000250|UniProtKB:P51152}. Cytoplasmic vesicle, autophagosome {ECO:0000250|UniProtKB:P35283}.	1.61	5.29	3.07
MGI:1924863	Q5K2P8	Polyserase-2 (EC 3.4.21.-) (Polyserine protease 2) (Serine protease 36)	Prss36	849	SUBCELLULAR LOCATION: Secreted, extracellular space, extracellular matrix {ECO:0000250}. Note=Not attached to membranes. {ECO:0000250}.	1.82	2.34	2.7	HGNC:26906	Q5K4E3	Polyserase-2 (EC 3.4.21.-) (Polyserine protease 2) (Serine protease 36)	PRSS36	855	SUBCELLULAR LOCATION: Secreted, extracellular space, extracellular matrix {ECO:0000269|PubMed:15536082}. Note=Not attached to membranes.	1.62	2.6	2.61
MGI:2446186	Q91YX5	Acyl-CoA:lysophosphatidylglycerol acyltransferase 1 (2-acylglycerophosphocholine O-acyltransferase) (EC 2.3.1.62) (Acyl-CoA:monoacylglycerol acyltransferase LPGAT1) (EC 2.3.1.22) (Lysophospholipid acyltransferase 7) (LPLAT7) (EC 2.3.1.-) (Stearoyl-CoA:1-lyso-2-acyl-PE acyltransferase)	Lpgat1 Fam34a	370	SUBCELLULAR LOCATION: Endoplasmic reticulum membrane {ECO:0000250|UniProtKB:Q92604}; Multi-pass membrane protein {ECO:0000250|UniProtKB:Q92604}.	1.64	2.43	2.7	HGNC:28985	Q92604	Acyl-CoA:lysophosphatidylglycerol acyltransferase 1 (2-acylglycerophosphocholine O-acyltransferase) (EC 2.3.1.62) (Acyl-CoA:monoacylglycerol acyltransferase LPGAT1) (EC 2.3.1.22) (Lysophospholipid acyltransferase 7) (LPLAT7) (EC 2.3.1.-) (Stearoyl-CoA:1-lyso-2-acyl-PE acyltransferase)	LPGAT1 FAM34A KIAA0205	370	SUBCELLULAR LOCATION: Endoplasmic reticulum membrane {ECO:0000269|PubMed:15485873}; Multi-pass membrane protein {ECO:0000269|PubMed:15485873}.	1.62	2.22	2.5
MGI:103294	Q61878	Bone marrow proteoglycan (BMPG) (Proteoglycan 2) [Cleaved into: Eosinophil granule major basic protein (EMBP) (MBP)]	Prg2 Mbp-1	223	SUBCELLULAR LOCATION: Secreted {ECO:0000250|UniProtKB:P13727}.	1.67	2.49	2.38	HGNC:9362	P13727	Bone marrow proteoglycan (BMPG) (Proteoglycan 2) [Cleaved into: Eosinophil granule major basic protein (EMBP) (MBP) (Pregnancy-associated major basic protein)]	PRG2 MBP	222	SUBCELLULAR LOCATION: [Bone marrow proteoglycan]: Secreted {ECO:0000269|PubMed:25326458, ECO:0000269|PubMed:36213313, ECO:0000269|PubMed:37453717}. Note=The proform is secreted.; SUBCELLULAR LOCATION: [Eosinophil granule major basic protein]: Cytoplasmic vesicle, secretory vesicle. Note=The proform is secreted. The mature protein is found in the matrix of the eosinophil's large specific granule (crystalloid core).	1.62	2.36	2.18
MGI:107498	Q60860	Leukotriene C4 synthase (LTC4 synthase) (EC 4.4.1.20) (Glutathione S-transferase LTC4) (EC 2.5.1.-) (Leukotriene-C(4) synthase)	Ltc4s	150	SUBCELLULAR LOCATION: Nucleus outer membrane {ECO:0000250|UniProtKB:Q16873}; Multi-pass membrane protein {ECO:0000250|UniProtKB:Q16873}. Endoplasmic reticulum membrane {ECO:0000250|UniProtKB:Q16873}; Multi-pass membrane protein {ECO:0000250|UniProtKB:Q16873}. Nucleus membrane {ECO:0000250|UniProtKB:Q16873}; Multi-pass membrane protein {ECO:0000250|UniProtKB:Q16873}.	1.49	2.52	2.49	HGNC:6719	Q16873	Leukotriene C4 synthase (LTC4 synthase) (EC 4.4.1.20) (Glutathione S-transferase LTC4) (EC 2.5.1.-) (Leukotriene-C(4) synthase) (Leukotriene-C4 synthase)	LTC4S	150	SUBCELLULAR LOCATION: Nucleus outer membrane {ECO:0000269|PubMed:12023288}; Multi-pass membrane protein. Endoplasmic reticulum membrane {ECO:0000269|PubMed:12023288, ECO:0000269|PubMed:19233132}; Multi-pass membrane protein. Nucleus membrane {ECO:0000269|PubMed:19233132}; Multi-pass membrane protein.	1.62	2.54	2.56
MGI:3655979	Q3U4N7	IGF-like family receptor 1 (Transmembrane protein 149)	Igflr1 Tmem149	345	SUBCELLULAR LOCATION: Cell membrane {ECO:0000269|PubMed:21454693}; Single-pass type I membrane protein {ECO:0000269|PubMed:21454693}.	2.28	2.67	2.69	HGNC:23620	Q9H665	IGF-like family receptor 1 (Transmembrane protein 149) (U2 small nuclear RNA auxiliary factor 1-like 4)	IGFLR1 TMEM149 U2AF1L4	355	SUBCELLULAR LOCATION: Cell membrane {ECO:0000269|PubMed:21454693}; Single-pass type I membrane protein {ECO:0000269|PubMed:21454693}.	1.62	2.74	2.5
MGI:104518	Q61330	Contactin-2 (Axonal glycoprotein TAG-1) (Axonin-1) (Transient axonal glycoprotein 1) (TAX-1)	Cntn2 Tax	1040	SUBCELLULAR LOCATION: Cell membrane {ECO:0000250}; Lipid-anchor, GPI-anchor {ECO:0000250}. Note=Attached to the neuronal membrane by a GPI-anchor and is also released from neurons. {ECO:0000250}.	1.93	2.82	3.08	HGNC:2172	Q02246	Contactin-2 (Axonal glycoprotein TAG-1) (Axonin-1) (Transient axonal glycoprotein 1) (TAX-1)	CNTN2 AXT TAG1 TAX1	1040	SUBCELLULAR LOCATION: Cell membrane; Lipid-anchor, GPI-anchor. Note=Attached to the neuronal membrane by a GPI-anchor and is also released from neurons.	1.62	3.12	3.35
MGI:1349635	Q01405	Protein transport protein Sec23A (SEC23-related protein A)	Sec23a Sec23 Sec23r	765	SUBCELLULAR LOCATION: Cytoplasmic vesicle, COPII-coated vesicle membrane {ECO:0000250|UniProtKB:Q15436}; Peripheral membrane protein {ECO:0000250|UniProtKB:Q15436}; Cytoplasmic side {ECO:0000250|UniProtKB:Q15436}. Endoplasmic reticulum membrane {ECO:0000250|UniProtKB:Q15436}; Peripheral membrane protein {ECO:0000250|UniProtKB:Q15436}; Cytoplasmic side {ECO:0000250|UniProtKB:Q15436}. Cytoplasm, cytosol {ECO:0000250|UniProtKB:Q15436}. Note=Enriched at endoplasmic reticulum exit sites (ERES), also known as transitional endoplasmic reticulum (tER). {ECO:0000250|UniProtKB:Q15436}.	1.62	2.97	3	HGNC:10701	Q15436	Protein transport protein Sec23A (hSec23A) (SEC23-related protein A)	SEC23A	765	SUBCELLULAR LOCATION: Cytoplasmic vesicle, COPII-coated vesicle membrane {ECO:0000305|PubMed:8898360}; Peripheral membrane protein {ECO:0000269|PubMed:8898360}; Cytoplasmic side {ECO:0000269|PubMed:8898360}. Endoplasmic reticulum membrane {ECO:0000269|PubMed:8898360}; Peripheral membrane protein {ECO:0000269|PubMed:8898360}; Cytoplasmic side {ECO:0000269|PubMed:8898360}. Cytoplasm, cytosol {ECO:0000269|PubMed:8898360}. Note=Enriched at endoplasmic reticulum exit sites, also known as transitional endoplasmic reticulum (tER). {ECO:0000269|PubMed:28442536, ECO:0000269|PubMed:8898360}.	1.62	2.97	3
MGI:1928098	Q9QY33	Tetraspanin-3 (Tspan-3) (OSP-associated protein 1) (OAP-1) (Tetraspanin TM4-A) (Transmembrane 4 superfamily member 8)	Tspan3 Tm4sf8	253	SUBCELLULAR LOCATION: Membrane {ECO:0000305}; Multi-pass membrane protein {ECO:0000305}.	1.62	2.98	2.76	HGNC:17752	O60637	Tetraspanin-3 (Tspan-3) (Tetraspanin TM4-A) (Transmembrane 4 superfamily member 8)	TSPAN3 TM4SF8	253	SUBCELLULAR LOCATION: Membrane {ECO:0000305}; Multi-pass membrane protein {ECO:0000305}.	1.62	2.98	2.76
MGI:99611	P54763	Ephrin type-B receptor 2 (EC 2.7.10.1) (Neural kinase) (Nuk receptor tyrosine kinase) (Tyrosine-protein kinase receptor EPH-3) (Tyrosine-protein kinase receptor SEK-3) [Cleaved into: EphB2/CTF1; EphB2/CTF2]	Ephb2 Epth3 Nuk Sek3	986	SUBCELLULAR LOCATION: Cell membrane; Single-pass type I membrane protein. Cell projection, axon. Cell projection, dendrite.	2.29	3.01	3.06	HGNC:3393	P29323	Ephrin type-B receptor 2 (EC 2.7.10.1) (Developmentally-regulated Eph-related tyrosine kinase) (ELK-related tyrosine kinase) (EPH tyrosine kinase 3) (EPH-like kinase 5) (EK5) (hEK5) (Renal carcinoma antigen NY-REN-47) (Tyrosine-protein kinase TYRO5) (Tyrosine-protein kinase receptor EPH-3) [Cleaved into: EphB2/CTF1; EphB2/CTF2]	EPHB2 DRT EPHT3 EPTH3 ERK HEK5 TYRO5	1055	SUBCELLULAR LOCATION: Cell membrane; Single-pass type I membrane protein. Cell projection, axon {ECO:0000250}. Cell projection, dendrite {ECO:0000250}.	1.62	2.85	3.16
MGI:1918617	Q76EC5	Carbohydrate sulfotransferase 9 (EC 2.8.2.-) (GalNAc-4-O-sulfotransferase 2) (GalNAc-4-ST2) (GalNAc4ST-2) (N-acetylgalactosamine-4-O-sulfotransferase 2)	Chst9	413	SUBCELLULAR LOCATION: Golgi apparatus membrane {ECO:0000250}; Single-pass type II membrane protein {ECO:0000250}.	1.75	3.04	3.26	HGNC:19898	Q7L1S5	Carbohydrate sulfotransferase 9 (EC 2.8.2.-) (GalNAc-4-O-sulfotransferase 2) (GalNAc-4-ST2) (GalNAc4ST-2) (N-acetylgalactosamine-4-O-sulfotransferase 2)	CHST9 UNQ2549/PRO6175	443	SUBCELLULAR LOCATION: [Isoform 1]: Golgi apparatus membrane {ECO:0000250}; Single-pass type II membrane protein {ECO:0000250}.; SUBCELLULAR LOCATION: [Isoform 2]: Secreted {ECO:0000305}.	1.62	3.21	2.96
MGI:1342058	Q09199	Beta-1,4 N-acetylgalactosaminyltransferase 2 (EC 2.4.1.-)	B4galnt2 Galgt2 Ggm3	510	SUBCELLULAR LOCATION: Golgi apparatus membrane; Single-pass type II membrane protein.	1.73	3.05	3.02	HGNC:24136	Q8NHY0	Beta-1,4 N-acetylgalactosaminyltransferase 2 (EC 2.4.1.-) (Sd(a) beta-1,4-GalNAc transferase) (UDP-GalNAc:Neu5Aca2-3Galb-R b1,4-N-acetylgalactosaminyltransferase)	B4GALNT2 GALGT2	566	SUBCELLULAR LOCATION: Golgi apparatus membrane {ECO:0000305}; Single-pass type II membrane protein {ECO:0000305}.	1.62	4.26	4.46
MGI:2443342	Q3UUQ7	GPI inositol-deacylase (EC 3.1.-.-) (Post-GPI attachment to proteins factor 1)	Pgap1	922	SUBCELLULAR LOCATION: Endoplasmic reticulum membrane {ECO:0000250}; Multi-pass membrane protein {ECO:0000250}.	1.7	3.1	3.2	HGNC:25712	Q75T13	GPI inositol-deacylase (EC 3.1.-.-) (Post-GPI attachment to proteins factor 1) (hPGAP1)	PGAP1 UNQ3024/PRO9822	922	SUBCELLULAR LOCATION: Endoplasmic reticulum membrane {ECO:0000250}; Multi-pass membrane protein {ECO:0000250}.	1.62	3.1	3.2
MGI:1915337	Q8BHC4	Dephospho-CoA kinase domain-containing protein	Dcakd	231		1.65	3.12	2	HGNC:26238	Q8WVC6	Dephospho-CoA kinase domain-containing protein	DCAKD	231		1.62	3.12	2
MGI:106644	O08545	Ephrin-A3 (EHK1 ligand) (EHK1-L) (EPH-related receptor tyrosine kinase ligand 3) (LERK-3)	Efna3 Epl3 Eplg3 Lerk3	230	SUBCELLULAR LOCATION: Cell membrane; Lipid-anchor, GPI-anchor.	1.46	3.2	3.23	HGNC:3223	P52797	Ephrin-A3 (EFL-2) (EHK1 ligand) (EHK1-L) (EPH-related receptor tyrosine kinase ligand 3) (LERK-3)	EFNA3 EFL2 EPLG3 LERK3	238	SUBCELLULAR LOCATION: Cell membrane; Lipid-anchor, GPI-anchor.	1.62	3.2	3.23
MGI:2154433	Q8BME9	Cerebellin-4 (Cerebellin-like glycoprotein 1)	Cbln4 Cblnl1	198	SUBCELLULAR LOCATION: Secreted {ECO:0000269|PubMed:17030622, ECO:0000269|PubMed:17331201, ECO:0000269|PubMed:29782851}. Synapse {ECO:0000269|PubMed:25534236}. Note=Detected at GABAergic synapses. {ECO:0000269|PubMed:25534236}.	1.64	3.2	3.2	HGNC:16231	Q9NTU7	Cerebellin-4 (Cerebellin-like glycoprotein 1)	CBLN4 CBLNL1 UNQ718/PRO1382	201	SUBCELLULAR LOCATION: Secreted {ECO:0000250|UniProtKB:Q8BME9}. Synapse {ECO:0000250|UniProtKB:Q8BME9}. Note=Detected at GABAergic synapses. {ECO:0000250|UniProtKB:Q8BME9}.	1.62	2.87	3.17
MGI:109628	Q9D7J6	Deoxyribonuclease-1-like 1 (EC 3.1.21.-) (DNase X) (Deoxyribonuclease I-like 1) (DNase I-like 1)	Dnase1l1	314	SUBCELLULAR LOCATION: Endoplasmic reticulum {ECO:0000250}.	2.08	3.21	2.66	HGNC:2957	P49184	Deoxyribonuclease-1-like 1 (EC 3.1.21.-) (DNase X) (Deoxyribonuclease I-like 1) (DNase I-like 1) (Muscle-specific DNase I-like) (XIB)	DNASE1L1 DNAS1L1 DNL1L	302	SUBCELLULAR LOCATION: Endoplasmic reticulum {ECO:0000269|PubMed:16107205}.	1.62	2.22	2.2
MGI:1914618	Q8BQB6	Stabilizer of axonemal microtubules 2	Saxo2 Fam154b	394		1.61	3.31	1.92	HGNC:33727	Q658L1	Stabilizer of axonemal microtubules 2	SAXO2 FAM154B	398		1.62	3.09	3.22
MGI:104796	P41155	Lymphotoxin-beta (LT-beta) (Tumor necrosis factor C) (TNF-C) (Tumor necrosis factor ligand superfamily member 3)	Ltb Tnfc Tnfsf3	306	SUBCELLULAR LOCATION: Membrane {ECO:0000305}; Single-pass type II membrane protein {ECO:0000305}.	1.7	3.64	4.29	HGNC:6711	Q06643	Lymphotoxin-beta (LT-beta) (Tumor necrosis factor C) (TNF-C) (Tumor necrosis factor ligand superfamily member 3)	LTB TNFC TNFSF3	244	SUBCELLULAR LOCATION: Membrane {ECO:0000305}; Single-pass type II membrane protein {ECO:0000305}.	1.62	3.04	3.79
MGI:1919546	Q8BG26	AP-4 complex accessory subunit RUSC1 (New molecule containing SH3 at the carboxy-terminus) (Nesca) (RUN and SH3 domain-containing protein 1)	Rusc1 Nesca	893	SUBCELLULAR LOCATION: Cytoplasm {ECO:0000269|PubMed:22404429}. Nucleus {ECO:0000250|UniProtKB:Q9BVN2}. Cytoplasm, cytoskeleton {ECO:0000269|PubMed:22404429}. Cytoplasmic vesicle {ECO:0000305|PubMed:22404429}. Early endosome {ECO:0000305|PubMed:22404429}. Postsynaptic density {ECO:0000269|PubMed:22404429}. Golgi apparatus {ECO:0000305|PubMed:22404429}. Note=Translocated to the nuclear envelope upon stimulation with NGF (By similarity). Associated with membranes and microtubules (PubMed:22404429). {ECO:0000250|UniProtKB:Q9BVN2, ECO:0000269|PubMed:22404429}.	1.72	3.69	2.48	HGNC:17153	Q9BVN2	AP-4 complex accessory subunit RUSC1 (New molecule containing SH3 at the carboxy-terminus) (Nesca) (RUN and SH3 domain-containing protein 1)	RUSC1 NESCA	902	SUBCELLULAR LOCATION: Cytoplasm {ECO:0000269|PubMed:15024033}. Nucleus {ECO:0000269|PubMed:15024033}. Cytoplasm, cytoskeleton {ECO:0000250|UniProtKB:Q8BG26}. Cytoplasmic vesicle {ECO:0000250|UniProtKB:Q8BG26}. Early endosome {ECO:0000250|UniProtKB:Q8BG26}. Postsynaptic density {ECO:0000250|UniProtKB:Q8BG26}. Golgi apparatus {ECO:0000250|UniProtKB:Q8BG26}. Note=Translocated to the nuclear envelope upon stimulation with NGF (PubMed:15024033). Associated with membranes and microtubules (By similarity). {ECO:0000250|UniProtKB:Q8BG26, ECO:0000269|PubMed:15024033}.	1.62	3.69	2.48
MGI:1921701	Q8BHF7	CDP-diacylglycerol--glycerol-3-phosphate 3-phosphatidyltransferase, mitochondrial (EC 2.7.8.5) (Phosphatidylglycerophosphate synthase 1) (PGP synthase 1) (Silencer-associated factor)	Pgs1 Saf	553	SUBCELLULAR LOCATION: Mitochondrion {ECO:0000250}.	1.65	3.87	3.96	HGNC:30029	Q32NB8	CDP-diacylglycerol--glycerol-3-phosphate 3-phosphatidyltransferase, mitochondrial (EC 2.7.8.5) (Phosphatidylglycerophosphate synthase 1) (PGP synthase 1)	PGS1	556	SUBCELLULAR LOCATION: Mitochondrion {ECO:0000250}.	1.62	4.6	4.55
MGI:101911	Q05922	Dual specificity protein phosphatase 2 (EC 3.1.3.16) (EC 3.1.3.48) (Dual specificity protein phosphatase PAC-1)	Dusp2 Pac-1 Pac1	318	SUBCELLULAR LOCATION: Nucleus.	1.6	3.88	3.29	HGNC:3068	Q05923	Dual specificity protein phosphatase 2 (EC 3.1.3.16) (EC 3.1.3.48) (Dual specificity protein phosphatase PAC-1)	DUSP2 PAC1	314	SUBCELLULAR LOCATION: Nucleus.	1.62	3.78	3.79
MGI:1354707	Q9QZM8	F-box only protein 17 (F-box only protein 26)	Fbxo17 Fbx17 Fbxo26	286		1.64	4.33	4.4	HGNC:18754	Q96EF6	F-box only protein 17 (F-box only protein 26)	FBXO17 FBG4 FBX17 FBX26 FBXO26	278		1.62	4.45	4.71
MGI:1888496	Q9ES03	T-box transcription factor TBX20 (T-box protein 20)	Tbx20 Tbx12	445	SUBCELLULAR LOCATION: Nucleus {ECO:0000255|PROSITE-ProRule:PRU00201}.	1.62	4.46	3.49	HGNC:11598	Q9UMR3	T-box transcription factor TBX20 (T-box protein 20)	TBX20	447	SUBCELLULAR LOCATION: Nucleus {ECO:0000255|PROSITE-ProRule:PRU00201}.	1.62	4.46	3.49
MGI:1341112	O88554	Poly [ADP-ribose] polymerase 2 (PARP-2) (mPARP-2) (EC 2.4.2.30) (ADP-ribosyltransferase diphtheria toxin-like 2) (ARTD2) (DNA ADP-ribosyltransferase PARP2) (EC 2.4.2.-) (NAD(+) ADP-ribosyltransferase 2) (ADPRT-2) (Poly[ADP-ribose] synthase 2) (pADPRT-2) (Protein poly-ADP-ribosyltransferase PARP2) (EC 2.4.2.-)	Parp2 Adprt2 Adprtl2 Aspartl2	559	SUBCELLULAR LOCATION: Nucleus {ECO:0000269|PubMed:10364231}. Chromosome {ECO:0000250|UniProtKB:Q9UGN5}. Note=Recruited to DNA damage sites in a PARP1-dependent process: recognizes and binds poly-ADP-ribose chains produced by PARP1 at DNA damage sites via its N-terminus, leading to its recruitment. {ECO:0000250|UniProtKB:Q9UGN5}.	1.6	4.58	4.77	HGNC:272	Q9UGN5	Poly [ADP-ribose] polymerase 2 (PARP-2) (hPARP-2) (EC 2.4.2.30) (ADP-ribosyltransferase diphtheria toxin-like 2) (ARTD2) (DNA ADP-ribosyltransferase PARP2) (EC 2.4.2.-) (NAD(+) ADP-ribosyltransferase 2) (ADPRT-2) (Poly[ADP-ribose] synthase 2) (pADPRT-2) (Protein poly-ADP-ribosyltransferase PARP2) (EC 2.4.2.-)	PARP2 ADPRT2 ADPRTL2	583	SUBCELLULAR LOCATION: Nucleus {ECO:0000269|PubMed:10364231, ECO:0000269|PubMed:26704974}. Chromosome {ECO:0000269|PubMed:26704974, ECO:0000269|PubMed:30104678, ECO:0000269|PubMed:30321391, ECO:0000269|PubMed:32939087, ECO:0000269|PubMed:33141820, ECO:0000269|PubMed:35349716}. Note=Recruited to DNA damage sites in a PARP1-dependent process: recognizes and binds poly-ADP-ribose chains produced by PARP1 at DNA damage sites via its N-terminus, leading to its recruitment. {ECO:0000269|PubMed:26704974, ECO:0000269|PubMed:30104678, ECO:0000269|PubMed:30321391, ECO:0000269|PubMed:32939087, ECO:0000269|PubMed:33141820, ECO:0000269|PubMed:35349716}.	1.62	4.23	4.15
MGI:106590	Q61647	Hyaluronan synthase 1 (EC 2.4.1.212) (Hyaluronate synthase 1) (Hyaluronic acid synthase 1) (HA synthase 1)	Has1 Has	583	SUBCELLULAR LOCATION: Membrane {ECO:0000305}; Multi-pass membrane protein {ECO:0000305}.	1.57	4.6	2.25	HGNC:4818	Q92839	Hyaluronan synthase 1 (EC 2.4.1.212) (Hyaluronate synthase 1) (Hyaluronic acid synthase 1) (HA synthase 1) (HuHAS1)	HAS1 HAS	578	SUBCELLULAR LOCATION: Membrane {ECO:0000305}; Multi-pass membrane protein {ECO:0000305}.	1.62	4.64	1.9
MGI:1341070	O35465	Peptidyl-prolyl cis-trans isomerase FKBP8 (PPIase FKBP8) (EC 5.2.1.8) (38 kDa FK506-binding protein) (38 kDa FKBP) (FKBP-38) (mFKBP38) (FK506-binding protein 8) (FKBP-8) (FKBPR38) (Rotamase)	Fkbp8 Fkbp38 Sam11	402	SUBCELLULAR LOCATION: Mitochondrion membrane {ECO:0000269|PubMed:15105374}; Single-pass membrane protein {ECO:0000269|PubMed:15105374}; Cytoplasmic side {ECO:0000269|PubMed:15105374}.	1.62	4.68	4.42	HGNC:3724	Q14318	Peptidyl-prolyl cis-trans isomerase FKBP8 (PPIase FKBP8) (EC 5.2.1.8) (38 kDa FK506-binding protein) (38 kDa FKBP) (FKBP-38) (hFKBP38) (FK506-binding protein 8) (FKBP-8) (FKBPR38) (Rotamase)	FKBP8 FKBP38	412	SUBCELLULAR LOCATION: Mitochondrion {ECO:0000269|PubMed:16176796}. Mitochondrion membrane {ECO:0000305}; Single-pass membrane protein; Cytoplasmic side {ECO:0000305}.; SUBCELLULAR LOCATION: [Isoform 1]: Mitochondrion membrane {ECO:0000269|PubMed:12510191, ECO:0000269|PubMed:18385096}; Single-pass membrane protein; Cytoplasmic side {ECO:0000305}.; SUBCELLULAR LOCATION: [Isoform 3]: Mitochondrion membrane {ECO:0000269|PubMed:18385096}; Single-pass membrane protein; Cytoplasmic side {ECO:0000305}.	1.62	5.14	5.18
MGI:1858494	O35425	Bcl-2-related ovarian killer protein (Apoptosis activator Mtd) (Protein matador)	Bok Mtd	213	SUBCELLULAR LOCATION: Mitochondrion membrane {ECO:0000269|PubMed:23429263, ECO:0000269|PubMed:26949185}; Single-pass membrane protein {ECO:0000269|PubMed:26949185}. Endoplasmic reticulum membrane {ECO:0000269|PubMed:23429263, ECO:0000269|PubMed:26949185}; Single-pass membrane protein {ECO:0000269|PubMed:26949185}. Mitochondrion inner membrane {ECO:0000250|UniProtKB:Q9UMX3}. Cytoplasm {ECO:0000250|UniProtKB:Q9UMX3}. Nucleus {ECO:0000250|UniProtKB:Q9UMX3}. Mitochondrion {ECO:0000250|UniProtKB:Q9UMX3}. Endoplasmic reticulum {ECO:0000250|UniProtKB:Q9UMX3}. Mitochondrion outer membrane {ECO:0000250|UniProtKB:Q9UMX3}. Early endosome membrane {ECO:0000269|PubMed:23429263}. Recycling endosome membrane {ECO:0000269|PubMed:23429263}. Nucleus outer membrane {ECO:0000269|PubMed:23429263}. Golgi apparatus, cis-Golgi network membrane {ECO:0000269|PubMed:23429263}. Golgi apparatus, trans-Golgi network membrane {ECO:0000269|PubMed:23429263}. Membrane {ECO:0000250|UniProtKB:Q9UMX3}. Note=Nuclear and cytoplasmic compartments in the early stages of apoptosis and during apoptosis associates with mitochondria. In healthy cells, associates loosely with the membrane in a hit-and-run mode. The insertion and accumulation on membranes is enhanced through the activity of death signals, resulting in the integration of the membrane-bound protein into the membrane (By similarity). The transmembrane domain controls subcellular localization; constitutes a tail-anchor (PubMed:23429263, PubMed:26949185). Localizes in early and late endosome upon blocking of apoptosis (PubMed:23429263). Must localize to the mitochondria to induce mitochondrial outer membrane permeabilization and apoptosis (PubMed:26949185). {ECO:0000250|UniProtKB:Q9UMX3, ECO:0000269|PubMed:23429263, ECO:0000269|PubMed:26949185}.	1.69	4.71	3.17	HGNC:1087	Q9UMX3	Bcl-2-related ovarian killer protein (hBOK) (Bcl-2-like protein 9) (Bcl2-L-9)	BOK BCL2L9	212	SUBCELLULAR LOCATION: [Isoform 1]: Mitochondrion membrane {ECO:0000250|UniProtKB:O35425}; Single-pass membrane protein {ECO:0000250|UniProtKB:O35425}. Endoplasmic reticulum membrane {ECO:0000269|PubMed:27076518}; Single-pass membrane protein {ECO:0000250|UniProtKB:O35425}. Mitochondrion inner membrane {ECO:0000269|PubMed:24113155}. Cytoplasm {ECO:0000269|PubMed:15868100, ECO:0000269|PubMed:16302269, ECO:0000269|PubMed:19942931, ECO:0000269|PubMed:20673843, ECO:0000269|PubMed:24113155}. Nucleus {ECO:0000269|PubMed:16302269, ECO:0000269|PubMed:19942931, ECO:0000269|PubMed:20673843}. Mitochondrion {ECO:0000269|PubMed:15102863, ECO:0000269|PubMed:15868100, ECO:0000269|PubMed:19942931, ECO:0000269|PubMed:27076518}. Endoplasmic reticulum {ECO:0000269|PubMed:16302269}. Mitochondrion outer membrane {ECO:0000269|PubMed:27076518}. Early endosome membrane {ECO:0000250|UniProtKB:O35425}. Recycling endosome membrane {ECO:0000250|UniProtKB:O35425}. Nucleus outer membrane {ECO:0000250|UniProtKB:O35425}. Golgi apparatus, cis-Golgi network membrane {ECO:0000250|UniProtKB:O35425}. Golgi apparatus, trans-Golgi network membrane {ECO:0000250|UniProtKB:O35425}. Membrane {ECO:0000269|PubMed:19942931}. Note=Nuclear and cytoplasmic compartments in the early stages of apoptosis and during apoptosis it associates with mitochondria (PubMed:19942931). In healthy cells, associates loosely with the membrane in a hit-and-run mode. The insertion and accumulation on membranes is enhanced through the activity of death signals, resulting in the integration of the membrane-bound protein into the membrane (PubMed:15868100). The transmembrane domain controls subcellular localization; constitutes a tail-anchor. Localizes in early and late endosome upon blocking of apoptosis. Must localize to the mitochondria to induce mitochondrial outer membrane permeabilization and apoptosis (By similarity). {ECO:0000250|UniProtKB:O35425, ECO:0000269|PubMed:15868100, ECO:0000269|PubMed:19942931}.; SUBCELLULAR LOCATION: [Isoform 2]: Membrane {ECO:0000269|PubMed:19942931}. Cytoplasm {ECO:0000269|PubMed:19942931}.	1.62	4.71	3.17
MGI:1347350	Q9QZU5	Keratin-associated protein 15-1 (Keratin-associated protein 15) (Pubertal mammary gland-specific protein 2)	Krtap15-1 Krtap15 Pmg2	150		2.3	4.91	5.12	HGNC:18927	Q3LI76	Keratin-associated protein 15-1	KRTAP15-1 KAP15.1	137		1.62	3.89	4.31
MGI:1934029	Q80U87	Ubiquitin carboxyl-terminal hydrolase 8 (EC 3.4.19.12) (Deubiquitinating enzyme 8) (Ubiquitin isopeptidase Y) (mUBPy) (Ubiquitin thioesterase 8) (Ubiquitin-specific-processing protease 8)	Usp8 Kiaa0055 Ubpy	1080	SUBCELLULAR LOCATION: Cytoplasm {ECO:0000269|PubMed:17720156}. Nucleus {ECO:0000269|PubMed:16944949}. Endosome membrane {ECO:0000269|PubMed:16120644}; Peripheral membrane protein {ECO:0000305}. Cell membrane {ECO:0000250|UniProtKB:P40818}; Peripheral membrane protein {ECO:0000305}.	1.53	4.94	4.4	HGNC:12631	P40818	Ubiquitin carboxyl-terminal hydrolase 8 (EC 3.4.19.12) (Deubiquitinating enzyme 8) (Ubiquitin isopeptidase Y) (hUBPy) (Ubiquitin thioesterase 8) (Ubiquitin-specific-processing protease 8)	USP8 KIAA0055 UBPY	1118	SUBCELLULAR LOCATION: Cytoplasm {ECO:0000269|PubMed:16520378, ECO:0000269|PubMed:17711858, ECO:0000269|PubMed:19427866, ECO:0000269|PubMed:28505279}. Nucleus {ECO:0000250|UniProtKB:Q80U87}. Endosome membrane {ECO:0000269|PubMed:16520378, ECO:0000269|PubMed:17711858}; Peripheral membrane protein {ECO:0000305}. Cell membrane {ECO:0000269|PubMed:16520378}; Peripheral membrane protein {ECO:0000305}.	1.62	4.94	4.4
MGI:1918021	Q6PI62	Probable G-protein coupled receptor 173 (Super conserved receptor expressed in brain 3)	Gpr173 Sreb3	373	SUBCELLULAR LOCATION: Cell membrane {ECO:0000305}; Multi-pass membrane protein {ECO:0000255}.	1.62	4.98	4.86	HGNC:18186	Q9NS66	Probable G-protein coupled receptor 173 (Super conserved receptor expressed in brain 3)	GPR173 SREB3	373	SUBCELLULAR LOCATION: Cell membrane {ECO:0000305}; Multi-pass membrane protein {ECO:0000255}.	1.62	5	5
MGI:1919003	Q9DBI0	Transmembrane protease serine 6 (EC 3.4.21.-) (Matriptase-2)	Tmprss6	811	SUBCELLULAR LOCATION: Cell membrane {ECO:0000269|PubMed:12744720}; Single-pass type II membrane protein {ECO:0000269|PubMed:12744720}. Note=The processed, activated two-chains form is released in the extracellular space. {ECO:0000250|UniProtKB:Q8IU80}.	1.61	5.02	4.44	HGNC:16517	Q8IU80	Transmembrane protease serine 6 (EC 3.4.21.-) (Matriptase-2)	TMPRSS6 UNQ354/PRO618	811	SUBCELLULAR LOCATION: Cell membrane {ECO:0000269|PubMed:18976966, ECO:0000269|PubMed:20518742, ECO:0000269|PubMed:25588876}; Single-pass type II membrane protein {ECO:0000269|PubMed:20518742}. Note=The processed, activated two-chains form is released in the extracellular space. {ECO:0000269|PubMed:25156943}.	1.62	3.87	2.02
MGI:1919686	Q8BYA0	Tubulin-specific chaperone D (Beta-tubulin cofactor D) (Tubulin-folding cofactor D)	Tbcd	1196	SUBCELLULAR LOCATION: Cell junction, tight junction {ECO:0000250|UniProtKB:Q28205}. Lateral cell membrane {ECO:0000250|UniProtKB:Q28205}. Cytoplasm {ECO:0000250|UniProtKB:Q28205}. Cell junction, adherens junction {ECO:0000250|UniProtKB:Q28205}. Cytoplasm, cytoskeleton, microtubule organizing center, centrosome {ECO:0000250|UniProtKB:Q9BTW9}. Note=Localized in cell-cell contacts. {ECO:0000250|UniProtKB:Q28205}.	2.44	5.02	4.59	HGNC:11581	Q9BTW9	Tubulin-specific chaperone D (Beta-tubulin cofactor D) (tfcD) (SSD-1) (Tubulin-folding cofactor D)	TBCD KIAA0988 SSD1 TFCD PP1096	1192	SUBCELLULAR LOCATION: Cell junction, tight junction {ECO:0000250|UniProtKB:Q28205}. Lateral cell membrane {ECO:0000250|UniProtKB:Q28205}. Cytoplasm {ECO:0000250|UniProtKB:Q28205}. Cell junction, adherens junction {ECO:0000250|UniProtKB:Q28205}. Cytoplasm, cytoskeleton, microtubule organizing center, centrosome {ECO:0000269|PubMed:27666370}. Note=Localized in cell-cell contacts. {ECO:0000250|UniProtKB:Q28205}.	1.62	4.87	5.3
MGI:1916538	Q9DAK3	Rho-related BTB domain-containing protein 1	Rhobtb1	695		1.65	5.08	3.13	HGNC:18738	O94844	Rho-related BTB domain-containing protein 1	RHOBTB1 KIAA0740	696		1.62	5.13	2.44
MGI:1935147	A2BH40	AT-rich interactive domain-containing protein 1A (ARID domain-containing protein 1A) (BRG1-associated factor 250) (BAF250) (BRG1-associated factor 250a) (BAF250A) (Osa homolog 1) (SWI-like protein) (SWI/SNF complex protein p270) (SWI/SNF-related, matrix-associated, actin-dependent regulator of chromatin subfamily F member 1)	Arid1a Baf250 Baf250a Osa1 Smarcf1	2283	SUBCELLULAR LOCATION: Nucleus {ECO:0000255|PROSITE-ProRule:PRU00355}.	1.62	5.1	5.15	HGNC:11110	O14497	AT-rich interactive domain-containing protein 1A (ARID domain-containing protein 1A) (B120) (BRG1-associated factor 250) (BAF250) (BRG1-associated factor 250a) (BAF250A) (Osa homolog 1) (hOSA1) (SWI-like protein) (SWI/SNF complex protein p270) (SWI/SNF-related, matrix-associated, actin-dependent regulator of chromatin subfamily F member 1) (hELD)	ARID1A BAF250 BAF250A C1orf4 OSA1 SMARCF1	2285	SUBCELLULAR LOCATION: Nucleus {ECO:0000255|PROSITE-ProRule:PRU00355, ECO:0000269|PubMed:11318604, ECO:0000269|PubMed:26614907}.	1.62	5.01	5.08
MGI:2444263	Q8BTG3	T-complex protein 11-like protein 1	Tcp11l1	509		1.63	5.13	5.46	HGNC:25655	Q9NUJ3	T-complex protein 11-like protein 1	TCP11L1	509		1.62	4.97	5.42
MGI:96163	P14901	Heme oxygenase 1 (HO-1) (EC 1.14.14.18) (P32 protein) [Cleaved into: Heme oxygenase 1 soluble form]	Hmox1	289	SUBCELLULAR LOCATION: Endoplasmic reticulum membrane {ECO:0000250|UniProtKB:P09601}; Single-pass type IV membrane protein {ECO:0000255}; Cytoplasmic side {ECO:0000250|UniProtKB:P09601}.	1.7	5.18	3.71	HGNC:5013	P09601	Heme oxygenase 1 (HO-1) (EC 1.14.14.18) [Cleaved into: Heme oxygenase 1 soluble form]	HMOX1 HO HO1	288	SUBCELLULAR LOCATION: Endoplasmic reticulum membrane {ECO:0000269|PubMed:19556236, ECO:0000269|PubMed:22419571, ECO:0000269|PubMed:27184847}; Single-pass type IV membrane protein {ECO:0000255}; Cytoplasmic side {ECO:0000269|PubMed:22419571}.	1.62	5.18	3.71
MGI:2385199	Q8VDY4	EF-hand calcium-binding domain-containing protein 7	Efcab7 Kiaa1799	628	SUBCELLULAR LOCATION: Cell projection, cilium membrane {ECO:0000269|PubMed:24582806}; Peripheral membrane protein {ECO:0000269|PubMed:24582806}; Cytoplasmic side {ECO:0000269|PubMed:24582806}. Note=The EvC complex localizes at the base of cilia in the EvC zone of primary cilia in a EFCAB7-dependent manner (PubMed:24582806). {ECO:0000269|PubMed:24582806}.	1.52	5.22	5.13	HGNC:29379	A8K855	EF-hand calcium-binding domain-containing protein 7	EFCAB7 KIAA1799	629	SUBCELLULAR LOCATION: Cell projection, cilium membrane {ECO:0000250|UniProtKB:Q8VDY4}; Peripheral membrane protein {ECO:0000250|UniProtKB:Q8VDY4}; Cytoplasmic side {ECO:0000250|UniProtKB:Q8VDY4}. Note=The EvC complex localizes at the base of cilia in the EvC zone of primary cilia in a EFCAB7-dependent manner. {ECO:0000250|UniProtKB:Q8VDY4}.	1.62	4.17	4.52
MGI:2685433	Q5HZH7	Solute carrier family 38 member 8 (Amino acid transporter SLC38A8)	Slc38a8 Gm587	432	SUBCELLULAR LOCATION: Membrane {ECO:0000269|PubMed:25451601}; Multi-pass membrane protein {ECO:0000255}. Cytoplasm, cell cortex {ECO:0000269|PubMed:25451601}. Cell projection, axon {ECO:0000269|PubMed:25451601}.	1.77	5.25	3.93	HGNC:32434	A6NNN8	Solute carrier family 38 member 8 (Amino acid transporter SLC38A8)	SLC38A8	435	SUBCELLULAR LOCATION: Membrane {ECO:0000250|UniProtKB:Q5HZH7}; Multi-pass membrane protein {ECO:0000255}. Cytoplasm, cell cortex {ECO:0000250|UniProtKB:Q5HZH7}. Cell projection, axon {ECO:0000250|UniProtKB:Q5HZH7}.	1.62	5.33	3.93
MGI:1913647	Q9CQC9	Small COPII coat GTPase SAR1B (EC 3.6.5.2)	Sar1b Sara1b Sara2	198	SUBCELLULAR LOCATION: Endoplasmic reticulum membrane {ECO:0000269|PubMed:11422940}; Peripheral membrane protein {ECO:0000269|PubMed:11422940}. Golgi apparatus, Golgi stack membrane {ECO:0000269|PubMed:11422940}; Peripheral membrane protein {ECO:0000269|PubMed:11422940}. Cytoplasm, cytosol {ECO:0000250|UniProtKB:Q9Y6B6}. Lysosome membrane {ECO:0000250|UniProtKB:Q9Y6B6}. Note=Active at endoplasmic reticulum exit sites (ERES) where it inserts into the membrane and recruits the remainder of the coat protein complex II/COPII. Upon leucine deprivation, associates with lysosomal membranes to repress TORC1 signaling. {ECO:0000250|UniProtKB:Q9Y6B6}.	1.62	5.28	4.1	HGNC:10535	Q9Y6B6	Small COPII coat GTPase SAR1B (EC 3.6.5.2) (GTP-binding protein B) (GTBPB) (Secretion-associated Ras-related GTPase 1B)	SAR1B SARA2 SARB	198	SUBCELLULAR LOCATION: Endoplasmic reticulum membrane {ECO:0000269|PubMed:33186557}; Peripheral membrane protein {ECO:0000250|UniProtKB:Q9QVY3}. Golgi apparatus, Golgi stack membrane {ECO:0000250|UniProtKB:Q9QVY3}; Peripheral membrane protein {ECO:0000250|UniProtKB:Q9QVY3}. Cytoplasm, cytosol {ECO:0000269|PubMed:34290409}. Lysosome membrane {ECO:0000269|PubMed:34290409}. Note=Active at endoplasmic reticulum exit sites (ERES) where it inserts into the membrane and recruits the remainder of the coat protein complex II/COPII (PubMed:23433038). Upon leucine deprivation, associates with lysosomal membranes to repress TORC1 signaling (PubMed:34290409). {ECO:0000269|PubMed:23433038, ECO:0000269|PubMed:34290409}.	1.62	5.28	4.1
MGI:1919201	Q8BKV1	Glypican-2 [Cleaved into: Secreted glypican-2]	Gpc2	579	SUBCELLULAR LOCATION: Cell membrane {ECO:0000250}; Lipid-anchor, GPI-anchor {ECO:0000250}; Extracellular side {ECO:0000250}.; SUBCELLULAR LOCATION: [Secreted glypican-2]: Secreted, extracellular space {ECO:0000250}.	1.86	2.29	2.49	HGNC:4450	Q8N158	Glypican-2 [Cleaved into: Secreted glypican-2]	GPC2	579	SUBCELLULAR LOCATION: Cell membrane {ECO:0000250}; Lipid-anchor, GPI-anchor {ECO:0000250}; Extracellular side {ECO:0000250}.; SUBCELLULAR LOCATION: [Secreted glypican-2]: Secreted, extracellular space {ECO:0000250}.	1.63	2.52	2.67
MGI:892013	P56473	Agouti-related protein	Agrp Agrt Art	131	SUBCELLULAR LOCATION: Secreted {ECO:0000250|UniProtKB:O00253}. Golgi apparatus lumen {ECO:0000250|UniProtKB:O00253}.	1.69	2.51	2.62	HGNC:330	O00253	Agouti-related protein	AGRP AGRT ART	132	SUBCELLULAR LOCATION: Secreted {ECO:0000269|PubMed:15927146}. Golgi apparatus lumen {ECO:0000269|PubMed:15927146}.	1.63	2.47	2.51
MGI:2156687	Q8VHD6	Solute carrier family 2, facilitated glucose transporter member 10 (Glucose transporter type 10) (GLUT-10)	Slc2a10 Glut10	536	SUBCELLULAR LOCATION: Endomembrane system {ECO:0000250|UniProtKB:O95528}; Multi-pass membrane protein {ECO:0000255}. Cytoplasm, perinuclear region {ECO:0000250|UniProtKB:O95528}.	1.74	2.6	2.64	HGNC:13444	O95528	Solute carrier family 2, facilitated glucose transporter member 10 (Glucose transporter type 10) (GLUT-10)	SLC2A10 GLUT10	541	SUBCELLULAR LOCATION: Endomembrane system {ECO:0000269|PubMed:16550171}; Multi-pass membrane protein {ECO:0000255}. Cytoplasm, perinuclear region {ECO:0000269|PubMed:16550171}.	1.63	2.26	2.34
MGI:2444681	Q8BMT9	Protein-cysteine N-palmitoyltransferase HHAT (EC 2.3.1.-) (Hedgehog acyltransferase) (Skinny hedgehog protein)	Hhat Skn	499	SUBCELLULAR LOCATION: Endoplasmic reticulum membrane {ECO:0000269|PubMed:15075292, ECO:0000269|PubMed:18081866}; Multi-pass membrane protein {ECO:0000255}. Golgi apparatus membrane {ECO:0000250|UniProtKB:Q5VTY9}; Multi-pass membrane protein {ECO:0000255}. Note=Co-localizes with SHH in the ER and Golgi membrane. {ECO:0000250|UniProtKB:Q5VTY9}.	1.6	2.67	2.42	HGNC:18270	Q5VTY9	Protein-cysteine N-palmitoyltransferase HHAT (EC 2.3.1.-) (Hedgehog acyltransferase) (Melanoma antigen recognized by T-cells 2) (MART-2) (Skinny hedgehog protein 1)	HHAT MART2 SKI1	493	SUBCELLULAR LOCATION: Endoplasmic reticulum membrane {ECO:0000269|PubMed:25488661, ECO:0000269|PubMed:25505265, ECO:0000305|PubMed:18534984}; Multi-pass membrane protein {ECO:0000269|PubMed:25488661, ECO:0000269|PubMed:25505265}. Golgi apparatus membrane {ECO:0000305|PubMed:18534984}; Multi-pass membrane protein {ECO:0000255}. Note=Co-localizes with SHH in the ER and Golgi membrane. {ECO:0000305|PubMed:18534984}.	1.63	2.6	2.7
MGI:3042287	P68500	Contactin-5 (Neural recognition molecule NB-2)	Cntn5	1098	SUBCELLULAR LOCATION: Cell membrane {ECO:0000250}; Lipid-anchor, GPI-anchor {ECO:0000250}.	1.64	2.7	2.52	HGNC:2175	O94779	Contactin-5 (Neural recognition molecule NB-2) (hNB-2)	CNTN5	1100	SUBCELLULAR LOCATION: Cell membrane {ECO:0000250}; Lipid-anchor, GPI-anchor {ECO:0000250}.	1.63	2.84	2.77
MGI:1913850	Q91VS7	Microsomal glutathione S-transferase 1 (Microsomal GST-1) (EC 2.5.1.18) (Microsomal GST-I)	Mgst1	155	SUBCELLULAR LOCATION: Endoplasmic reticulum membrane {ECO:0000250|UniProtKB:P08011}; Multi-pass membrane protein {ECO:0000255}. Mitochondrion outer membrane {ECO:0000250|UniProtKB:P08011}.	1.75	2.79	2.9	HGNC:7061	P10620	Microsomal glutathione S-transferase 1 (Microsomal GST-1) (EC 2.5.1.18) (Microsomal GST-I)	MGST1 GST12 MGST	155	SUBCELLULAR LOCATION: Endoplasmic reticulum membrane {ECO:0000250|UniProtKB:P08011}; Multi-pass membrane protein {ECO:0000255}. Mitochondrion outer membrane {ECO:0000250|UniProtKB:P08011}.	1.63	2.3	2.34
MGI:1923856	Q9D9P8	Sperm-egg fusion protein LLCFC1 (LLLL and CFNLAS motif-containing protein 1) (MSSP-binding protein CTM-1) (Sperm-oocyte fusion required protein 1)	Llcfc1 Sof1	108	SUBCELLULAR LOCATION: Secreted {ECO:0000305}.	1.74	2.96	3.29	HGNC:21750	Q96L11	Sperm-egg fusion protein LLCFC1 (LLLL and CFNLAS motif-containing protein 1) (MSSP-binding protein CTM-1) (Sperm-oocyte fusion required protein 1)	LLCFC1 C7orf34 SOF1	122	SUBCELLULAR LOCATION: Secreted {ECO:0000305}.	1.63	3.15	2.27
MGI:104797	P09225	Lymphotoxin-alpha (LT-alpha) (TNF-beta) (Tumor necrosis factor ligand superfamily member 1)	Lta Tnfb Tnfsf1	202	SUBCELLULAR LOCATION: Secreted {ECO:0000250}. Membrane {ECO:0000250}. Note=The homotrimer is secreted. The heterotrimer is membrane-associated. {ECO:0000250}.	1.74	3.06	3.35	HGNC:6709	P01374	Lymphotoxin-alpha (LT-alpha) (TNF-beta) (Tumor necrosis factor ligand superfamily member 1)	LTA TNFB TNFSF1	205	SUBCELLULAR LOCATION: Secreted. Membrane. Note=The homotrimer is secreted. The heterotrimer is membrane-associated.	1.63	2.65	2.67
MGI:1860383	O88875	CD160 antigen (Natural killer cell receptor BY55) (CD antigen CD160) [Cleaved into: CD160 antigen, soluble form]	Cd160 By55	185	SUBCELLULAR LOCATION: [CD160 antigen]: Cell membrane {ECO:0000269|PubMed:22801499, ECO:0000269|PubMed:25711213}; Lipid-anchor, GPI-anchor {ECO:0000250|UniProtKB:O95971}.; SUBCELLULAR LOCATION: [CD160 antigen, soluble form]: Secreted {ECO:0000250|UniProtKB:O95971, ECO:0000305|PubMed:16177084}. Note=Released from the cell membrane by GPI cleavage. {ECO:0000250|UniProtKB:O95971, ECO:0000305|PubMed:16177084}.	1.72	3.07	3.07	HGNC:17013	O95971	CD160 antigen (Natural killer cell receptor BY55) (CD antigen CD160) [Cleaved into: CD160 antigen, soluble form]	CD160 BY55	181	SUBCELLULAR LOCATION: [CD160 antigen]: Cell membrane {ECO:0000269|PubMed:12486241, ECO:0000269|PubMed:18193050, ECO:0000269|PubMed:9973372}; Lipid-anchor, GPI-anchor {ECO:0000269|PubMed:23761635, ECO:0000269|PubMed:9743336}.; SUBCELLULAR LOCATION: [CD160 antigen, soluble form]: Secreted. Note=Released from the cell membrane by GPI cleavage. {ECO:0000269|PubMed:17237375, ECO:0000269|PubMed:23761635, ECO:0000269|PubMed:9743336}.	1.63	2.88	2.37
MGI:1913863	Q9CXY9	GPI-anchor transamidase (GPI transamidase) (EC 3.-.-.-) (Phosphatidylinositol-glycan biosynthesis class K protein) (PIG-K)	Pigk	395	SUBCELLULAR LOCATION: Endoplasmic reticulum membrane {ECO:0000250}; Single-pass type I membrane protein {ECO:0000250}.	1.63	3.1	3.07	HGNC:8965	Q92643	GPI-anchor transamidase (GPI transamidase) (EC 3.-.-.-) (GPI8 homolog) (hGPI8) (Phosphatidylinositol-glycan biosynthesis class K protein) (PIG-K)	PIGK GPI8	395	SUBCELLULAR LOCATION: Endoplasmic reticulum membrane {ECO:0000269|PubMed:11483512}; Single-pass type I membrane protein {ECO:0000269|PubMed:11483512}.	1.63	3.04	3.05
MGI:1196293	Q9D4F8	Gamma-tubulin complex component 4 (GCP-4)	Tubgcp4 D2Ertd435e Gcp4	667	SUBCELLULAR LOCATION: Cytoplasm, cytoskeleton, microtubule organizing center, centrosome {ECO:0000250|UniProtKB:Q9UGJ1}.	1.63	3.17	2.71	HGNC:16691	Q9UGJ1	Gamma-tubulin complex component 4 (GCP-4) (hGCP4) (Gamma-ring complex protein 76 kDa) (h76p) (hGrip76)	TUBGCP4 76P GCP4	667	SUBCELLULAR LOCATION: Cytoplasm, cytoskeleton, microtubule organizing center, centrosome.	1.63	3.17	2.71
MGI:95619	P50571	Gamma-aminobutyric acid receptor subunit beta-1 (GABA(A) receptor subunit beta-1) (GABAAR subunit beta-1)	Gabrb1	474	SUBCELLULAR LOCATION: Postsynaptic cell membrane {ECO:0000250|UniProtKB:P08220}; Multi-pass membrane protein {ECO:0000250|UniProtKB:P08220}. Cell membrane {ECO:0000250|UniProtKB:P08220}; Multi-pass membrane protein {ECO:0000250|UniProtKB:P08220}.	1.63	3.18	2.65	HGNC:4081	P18505	Gamma-aminobutyric acid receptor subunit beta-1 (GABA(A) receptor subunit beta-1) (GABAAR subunit beta-1)	GABRB1	474	SUBCELLULAR LOCATION: Postsynaptic cell membrane {ECO:0000250|UniProtKB:P08220}; Multi-pass membrane protein {ECO:0000250|UniProtKB:P08220}. Cell membrane {ECO:0000269|PubMed:26950270}; Multi-pass membrane protein {ECO:0000250|UniProtKB:P08220}.	1.63	3.1	2.62
MGI:108417	P97463	Neurturin	Nrtn	195	SUBCELLULAR LOCATION: Secreted {ECO:0000269|PubMed:8945474}.	1.57	3.24	3.15	HGNC:8007	Q99748	Neurturin	NRTN	197	SUBCELLULAR LOCATION: Secreted {ECO:0000250|UniProtKB:P97463}.	1.63	3.41	3.19
MGI:1918937	Q9DCF1	Transmembrane protein 25	Tmem25	365	SUBCELLULAR LOCATION: Late endosome {ECO:0000269|PubMed:31424425}. Lysosome {ECO:0000269|PubMed:31424425}.; SUBCELLULAR LOCATION: [Isoform 1]: Cell membrane {ECO:0000305}; Single-pass type I membrane protein {ECO:0000305}.; SUBCELLULAR LOCATION: [Isoform 2]: Secreted {ECO:0000305}.	1.62	3.25	2.68	HGNC:25890	Q86YD3	Transmembrane protein 25	TMEM25 UNQ2531/PRO6030	366	SUBCELLULAR LOCATION: [Isoform 1]: Cell membrane {ECO:0000305}; Single-pass type I membrane protein {ECO:0000305}.; SUBCELLULAR LOCATION: [Isoform 4]: Cell membrane {ECO:0000305}; Single-pass type I membrane protein {ECO:0000305}.; SUBCELLULAR LOCATION: [Isoform 2]: Secreted {ECO:0000305}.; SUBCELLULAR LOCATION: [Isoform 3]: Secreted {ECO:0000305}.; SUBCELLULAR LOCATION: Late endosome {ECO:0000250|UniProtKB:Q9DCF1}. Lysosome {ECO:0000250|UniProtKB:Q9DCF1}.	1.63	3.05	3.2
MGI:2136886	Q99PI8	Reticulon-4 receptor (Nogo receptor) (NgR) (Nogo-66 receptor) (Nogo66 receptor-1) (NgR1)	Rtn4r Ngr1 Nogor	473	SUBCELLULAR LOCATION: Cell membrane {ECO:0000269|PubMed:11201742, ECO:0000269|PubMed:22325200}; Lipid-anchor, GPI-anchor {ECO:0000269|PubMed:11201742}. Membrane raft {ECO:0000250|UniProtKB:Q9BZR6}. Cell projection, dendrite {ECO:0000269|PubMed:22325200}. Cell projection, axon {ECO:0000269|PubMed:22325200}. Perikaryon {ECO:0000250|UniProtKB:Q99M75}. Note=Detected along dendrites and axons, close to synapses, but clearly excluded from synapses. {ECO:0000269|PubMed:22325200}.	1.64	3.31	2.86	HGNC:18601	Q9BZR6	Reticulon-4 receptor (Nogo receptor) (NgR) (Nogo-66 receptor)	RTN4R NOGOR UNQ330/PRO526	473	SUBCELLULAR LOCATION: Cell membrane {ECO:0000269|PubMed:12426574, ECO:0000269|PubMed:12694398, ECO:0000269|PubMed:12839991, ECO:0000269|PubMed:16712417, ECO:0000269|PubMed:18411262}; Lipid-anchor, GPI-anchor {ECO:0000269|PubMed:12694398}. Membrane raft {ECO:0000269|PubMed:12694398}. Cell projection, dendrite {ECO:0000250|UniProtKB:Q99PI8}. Cell projection, axon {ECO:0000250|UniProtKB:Q99PI8}. Perikaryon {ECO:0000250|UniProtKB:Q99M75}. Note=Detected along dendrites and axons, close to synapses, but clearly excluded from synapses. {ECO:0000250|UniProtKB:Q99PI8}.	1.63	3.14	3.08
MGI:87990	P08680	5-aminolevulinate synthase, erythroid-specific, mitochondrial (ALAS-E) (EC 2.3.1.37) (5-aminolevulinic acid synthase 2) (Delta-ALA synthase 2) (Delta-aminolevulinate synthase 2)	Alas2	587	SUBCELLULAR LOCATION: Mitochondrion inner membrane {ECO:0000250|UniProtKB:P22557}; Peripheral membrane protein {ECO:0000250|UniProtKB:P22557}. Mitochondrion {ECO:0000269|PubMed:3557128}. Note=Localizes to the matrix side of the mitochondrion inner membrane. {ECO:0000250|UniProtKB:P22557}.	1.63	3.44	3.25	HGNC:397	P22557	5-aminolevulinate synthase, erythroid-specific, mitochondrial (ALAS-E) (EC 2.3.1.37) (5-aminolevulinic acid synthase 2) (Delta-ALA synthase 2) (Delta-aminolevulinate synthase 2)	ALAS2 ALASE ASB	587	SUBCELLULAR LOCATION: Mitochondrion inner membrane {ECO:0000269|PubMed:14643893}; Peripheral membrane protein {ECO:0000305}. Note=Localizes to the matrix side of the mitochondrion inner membrane. {ECO:0000269|PubMed:14643893}.; SUBCELLULAR LOCATION: [Isoform 4]: Mitochondrion inner membrane {ECO:0000269|PubMed:14643893}; Peripheral membrane protein {ECO:0000305}. Note=Localizes to the matrix side of the mitochondrion inner membrane. {ECO:0000269|PubMed:14643893}.	1.63	3.48	3.04
MGI:2149209	Q8K561	Otoancorin	Otoa	1137	SUBCELLULAR LOCATION: Apical cell membrane {ECO:0000305|PubMed:11972037}; Lipid-anchor, GPI-anchor {ECO:0000305|PubMed:11972037}; Extracellular side {ECO:0000305|PubMed:11972037}. Secreted, extracellular space, extracellular matrix {ECO:0000305|PubMed:11972037}. Note=At the interface between the apical surface of the epithelia and the overlying acellular gel of the tectorial and otoconial membranes.	1.9	3.44	3.69	HGNC:16378	Q7RTW8	Otoancorin	OTOA	1153	SUBCELLULAR LOCATION: Apical cell membrane {ECO:0000305}; Lipid-anchor, GPI-anchor {ECO:0000305}; Extracellular side {ECO:0000305}. Secreted, extracellular space, extracellular matrix {ECO:0000305}. Note=At the interface between the apical surface of the epithelia and the overlying acellular gel of the tectorial and otoconial membranes. {ECO:0000250}.	1.63	2.61	2.78
MGI:1888999	Q9Z1P8	Angiopoietin-related protein 4 (425O18-1) (Angiopoietin-like protein 4) (Fasting-induced adipose factor) (Hepatic fibrinogen/angiopoietin-related protein) (HFARP) (Secreted protein Bk89) [Cleaved into: ANGPTL4 N-terminal chain; ANGPTL4 C-terminal chain]	Angptl4 Farp Fiaf Ng27	410	SUBCELLULAR LOCATION: Secreted {ECO:0000269|PubMed:14583458, ECO:0000269|PubMed:15837923}. Secreted, extracellular space, extracellular matrix {ECO:0000250|UniProtKB:Q9BY76}. Note=The unprocessed form interacts with the extracellular matrix. This may constitute a dynamic reservoir, a regulatory mechanism of the bioavailability of ANGPTL4. {ECO:0000250|UniProtKB:Q9BY76}.	1.76	3.51	2.87	HGNC:16039	Q9BY76	Angiopoietin-related protein 4 (Angiopoietin-like protein 4) (Hepatic fibrinogen/angiopoietin-related protein) (HFARP) [Cleaved into: ANGPTL4 N-terminal chain; ANGPTL4 C-terminal chain]	ANGPTL4 ARP4 HFARP PGAR PP1158 PSEC0166 UNQ171/PRO197	406	SUBCELLULAR LOCATION: Secreted {ECO:0000269|PubMed:10698685, ECO:0000269|PubMed:14583458, ECO:0000269|PubMed:17068295, ECO:0000269|PubMed:19270337, ECO:0000269|PubMed:21398697, ECO:0000269|PubMed:29899519}. Secreted, extracellular space, extracellular matrix {ECO:0000269|PubMed:17068295, ECO:0000269|PubMed:21398697}. Note=The unprocessed form interacts with the extracellular matrix (PubMed:17068295, PubMed:21398697). This may constitute a dynamic reservoir, a regulatory mechanism of the bioavailability of ANGPTL4 (Probable). {ECO:0000269|PubMed:17068295, ECO:0000269|PubMed:21398697, ECO:0000305|PubMed:17068295}.	1.63	3.18	3.6
MGI:103149	Q9R0P9	Ubiquitin carboxyl-terminal hydrolase isozyme L1 (UCH-L1) (EC 3.4.19.12) (Neuron cytoplasmic protein 9.5) (PGP 9.5) (PGP9.5) (Ubiquitin thioesterase L1)	Uchl1	223	SUBCELLULAR LOCATION: Cytoplasm {ECO:0000269|PubMed:12913066, ECO:0000269|PubMed:33137160, ECO:0000269|PubMed:37215988}. Endoplasmic reticulum membrane {ECO:0000250}; Lipid-anchor {ECO:0000250}. Note=Localizes near and/or within mitochondria to potentially interact with mitochondrial proteins. {ECO:0000269|PubMed:33137160}.	1.63	3.57	2.9	HGNC:12513	P09936	Ubiquitin carboxyl-terminal hydrolase isozyme L1 (UCH-L1) (EC 3.4.19.12) (Neuron cytoplasmic protein 9.5) (PGP 9.5) (PGP9.5) (Ubiquitin thioesterase L1)	UCHL1	223	SUBCELLULAR LOCATION: Cytoplasm {ECO:0000269|PubMed:19261853}. Endoplasmic reticulum membrane {ECO:0000269|PubMed:19261853}; Lipid-anchor {ECO:0000269|PubMed:19261853}. Note=About 30% of total UCHL1 is associated with membranes in brain. Localizes near and/or within mitochondria to potentially interact with mitochondrial proteins. {ECO:0000250|UniProtKB:Q9R0P9}.	1.63	3.59	2.91
MGI:2446117	Q8R086	Sulfite oxidase, mitochondrial (EC 1.8.3.1)	Suox	546	SUBCELLULAR LOCATION: Mitochondrion intermembrane space {ECO:0000250|UniProtKB:Q07116}.	1.61	3.72	3.48	HGNC:11460	P51687	Sulfite oxidase, mitochondrial (EC 1.8.3.1)	SUOX	545	SUBCELLULAR LOCATION: Mitochondrion intermembrane space {ECO:0000250|UniProtKB:Q07116}.	1.63	5.13	4.96
MGI:2444851	Q6ZQ18	Protein EFR3 homolog B	Efr3b Kiaa0953	817	SUBCELLULAR LOCATION: Cell membrane {ECO:0000250|UniProtKB:Q9Y2G0}; Lipid-anchor {ECO:0000250|UniProtKB:Q9Y2G0}. Cytoplasm, cytosol {ECO:0000250|UniProtKB:Q9Y2G0}. Note=Palmitoylation anchors the protein to the plasma membrane. A small amount is observed in the cytosol. {ECO:0000250|UniProtKB:Q9Y2G0}.	1.63	4.08	2.45	HGNC:29155	Q9Y2G0	Protein EFR3 homolog B	EFR3B KIAA0953	817	SUBCELLULAR LOCATION: Cell membrane {ECO:0000269|PubMed:23229899, ECO:0000269|PubMed:25380825}; Lipid-anchor {ECO:0000269|PubMed:23229899, ECO:0000269|PubMed:25380825}. Cytoplasm, cytosol {ECO:0000269|PubMed:25380825}. Note=Palmitoylation anchors the protein to the plasma membrane (PubMed:23229899, PubMed:25380825). A small amount is observed in the cytosol (PubMed:25380825). {ECO:0000269|PubMed:23229899, ECO:0000269|PubMed:25380825}.	1.63	4.08	2.45
MGI:1888526	Q9ESJ0	Exportin-4 (Exp4)	Xpo4 Kiaa1721	1151	SUBCELLULAR LOCATION: Cytoplasm {ECO:0000250|UniProtKB:Q9C0E2}. Nucleus {ECO:0000250|UniProtKB:Q9C0E2}. Note=Shuttles between the nucleus and the cytoplasm. {ECO:0000250|UniProtKB:Q9C0E2}.	1.63	4.17	4.31	HGNC:17796	Q9C0E2	Exportin-4 (Exp4)	XPO4 KIAA1721	1151	SUBCELLULAR LOCATION: Cytoplasm {ECO:0000269|PubMed:16449645}. Nucleus {ECO:0000269|PubMed:16449645}. Note=Shuttles between the nucleus and the cytoplasm. {ECO:0000269|PubMed:16449645}.	1.63	4.17	4.31
MGI:1927558	P56135	ATP synthase subunit f, mitochondrial (ATP synthase membrane subunit f)	Atp5mf Atp5j2	88	SUBCELLULAR LOCATION: Mitochondrion. Mitochondrion inner membrane {ECO:0000305}; Single-pass membrane protein {ECO:0000305}.	2.06	4.18	4.09	HGNC:848	P56134	ATP synthase subunit f, mitochondrial (ATP synthase membrane subunit f)	ATP5MF ATP5J2 ATP5JL	94	SUBCELLULAR LOCATION: Mitochondrion. Mitochondrion inner membrane {ECO:0000305}; Single-pass membrane protein {ECO:0000305}.	1.63	5.33	5.06
MGI:2180203	Q91ZE0	Trimethyllysine dioxygenase, mitochondrial (EC 1.14.11.8) (Epsilon-trimethyllysine 2-oxoglutarate dioxygenase) (TML hydroxylase) (TML-alpha-ketoglutarate dioxygenase) (TML dioxygenase) (TMLD)	Tmlhe Tmlh	421	SUBCELLULAR LOCATION: Mitochondrion matrix {ECO:0000250|UniProtKB:Q9NVH6}.	1.78	4.38	3.03	HGNC:18308	Q9NVH6	Trimethyllysine dioxygenase, mitochondrial (EC 1.14.11.8) (Epsilon-trimethyllysine 2-oxoglutarate dioxygenase) (Epsilon-trimethyllysine hydroxylase) (TML hydroxylase) (TML-alpha-ketoglutarate dioxygenase) (TML dioxygenase) (TMLD)	TMLHE TMLH	421	SUBCELLULAR LOCATION: Mitochondrion matrix {ECO:0000269|PubMed:15754339}.	1.63	4.39	3.47
MGI:2388271	Q8BM54	E3 ubiquitin-protein ligase MYLIP (EC 2.3.2.27) (Inducible degrader of the LDL-receptor) (Idol) (Myosin regulatory light chain-interacting protein) (MIR) (RING-type E3 ubiquitin transferase MYLIP)	Mylip	445	SUBCELLULAR LOCATION: Cytoplasm {ECO:0000305}. Cell membrane {ECO:0000250|UniProtKB:Q8WY64}; Peripheral membrane protein.	1.63	4.41	2.61	HGNC:21155	Q8WY64	E3 ubiquitin-protein ligase MYLIP (EC 2.3.2.27) (Inducible degrader of the LDL-receptor) (Idol) (Myosin regulatory light chain interacting protein) (MIR) (RING-type E3 ubiquitin transferase MYLIP)	MYLIP BZF1 IDOL BM-023 PP5242	445	SUBCELLULAR LOCATION: Cytoplasm {ECO:0000305|PubMed:14550572}. Cell membrane {ECO:0000269|PubMed:14550572}; Peripheral membrane protein {ECO:0000269|PubMed:14550572}.	1.63	4.41	2.61
MGI:2444223	Q8BHJ6	Serine incorporator 5 (Axotomy-induced glycoprotein 3) (AIGP-3)	Serinc5 Aigp3	461	SUBCELLULAR LOCATION: Cell membrane {ECO:0000250|UniProtKB:Q86VE9}; Multi-pass membrane protein {ECO:0000255}. Note=Localizes to the cell membrane, where it is efficiently incorporated into budding gammaretrovirus virions and impairs subsequent virion penetration of susceptible target cells. {ECO:0000250|UniProtKB:Q86VE9}.	1.82	4.55	4.8	HGNC:18825	Q86VE9	Serine incorporator 5	SERINC5 C5orf12	423	SUBCELLULAR LOCATION: Cell membrane {ECO:0000269|PubMed:26416733, ECO:0000269|PubMed:26416734}; Multi-pass membrane protein {ECO:0000255}.; SUBCELLULAR LOCATION: Cytoplasm, perinuclear region {ECO:0000269|PubMed:26416734, ECO:0000305|PubMed:26416733}. Note=(Microbial infection) Upon HIV-1 infection, it is redirected to perinuclear region following interaction with HIV-1 Nef, excluding it from virions particles, thereby preventing subsequent antiviral defense activity (PubMed:26416733, PubMed:26416734). Localizes to the cell membrane, where it is efficiently incorporated into budding virions and impairs subsequent virion entry into target cells (PubMed:26416733, PubMed:26416734). {ECO:0000269|PubMed:26416734, ECO:0000305|PubMed:26416733}.	1.63	4.84	5.26
MGI:1354699	Q8K2I9	F-box DNA helicase 1 (EC 5.6.2.4) (DNA 3'-5' helicase 1) (F-box only protein 18)	Fbh1 Fbx18 Fbxo18	1042	SUBCELLULAR LOCATION: Nucleus {ECO:0000250|UniProtKB:Q8NFZ0}. Chromosome {ECO:0000250|UniProtKB:Q8NFZ0}. Note=Accumulates at sites of DNA damage or replication stress. PCNA is required for localization to DNA damage sites. Localizes to the nucleoplasm in absence of DNA damage. {ECO:0000250|UniProtKB:Q8NFZ0}.	1.84	4.69	2.41	HGNC:13620	Q8NFZ0	F-box DNA helicase 1 (hFBH1) (EC 5.6.2.4) (DNA 3'-5' helicase 1) (F-box only protein 18)	FBH1 FBX18 FBXO18	1043	SUBCELLULAR LOCATION: Nucleus {ECO:0000269|PubMed:19736316, ECO:0000269|PubMed:23677613}. Chromosome {ECO:0000269|PubMed:19736316, ECO:0000269|PubMed:23319600, ECO:0000269|PubMed:23677613}. Note=Accumulates at sites of DNA damage or replication stress (PubMed:19736316, PubMed:23677613). PCNA is required for localization to DNA damage sites (PubMed:23677613). Localizes to the nucleoplasm in absence of DNA damage (PubMed:23677613). {ECO:0000269|PubMed:19736316, ECO:0000269|PubMed:23677613}.	1.63	4.8	2.03
MGI:1915340	Q91XB7	Protein YIF1A (YIP1-interacting factor homolog A)	Yif1a	293	SUBCELLULAR LOCATION: Endoplasmic reticulum membrane {ECO:0000250|UniProtKB:O95070}; Multi-pass membrane protein {ECO:0000255}. Golgi apparatus membrane {ECO:0000250|UniProtKB:O95070}; Multi-pass membrane protein {ECO:0000255}. Endoplasmic reticulum-Golgi intermediate compartment membrane {ECO:0000250|UniProtKB:O95070}; Multi-pass membrane protein {ECO:0000255}. Note=Cycles between the endoplasmic reticulum and the endoplasmic reticulum-Golgi intermediate compartment. {ECO:0000250|UniProtKB:O95070}.	1.63	4.72	4.89	HGNC:16688	O95070	Protein YIF1A (54TMp) (YIP1-interacting factor homolog A)	YIF1A 54TM HYIF1P YIF1	293	SUBCELLULAR LOCATION: Endoplasmic reticulum membrane {ECO:0000269|PubMed:15308636}; Multi-pass membrane protein {ECO:0000255}. Golgi apparatus membrane {ECO:0000269|PubMed:15308636, ECO:0000269|PubMed:15990086, ECO:0000269|PubMed:26077767}; Multi-pass membrane protein {ECO:0000255}. Endoplasmic reticulum-Golgi intermediate compartment membrane {ECO:0000269|PubMed:26077767}; Multi-pass membrane protein {ECO:0000255}. Note=Cycles between the endoplasmic reticulum and the endoplasmic reticulum-Golgi intermediate compartment. {ECO:0000269|PubMed:15308636}.	1.63	4.79	5.04
MGI:1926268	Q921S7	Large ribosomal subunit protein mL37 (39S ribosomal protein L37, mitochondrial) (L37mt) (MRP-L37)	Mrpl37	423	SUBCELLULAR LOCATION: Mitochondrion {ECO:0000250|UniProtKB:Q9BZE1}.	1.63	4.75	4.68	HGNC:14034	Q9BZE1	Large ribosomal subunit protein mL37 (39S ribosomal protein L2, mitochondrial) (L2mt) (MRP-L2) (39S ribosomal protein L37, mitochondrial) (L37mt) (MRP-L37)	MRPL37 MRPL2 RPML2 HSPC235	423	SUBCELLULAR LOCATION: Mitochondrion {ECO:0000269|PubMed:25278503, ECO:0000269|PubMed:25838379, ECO:0000269|PubMed:28892042}.	1.63	5.04	4.71
MGI:1261434	Q9EQ09	Oxidized low-density lipoprotein receptor 1 (Ox-LDL receptor 1) (Lectin-like oxidized LDL receptor 1) (LOX-1) (Lectin-like oxLDL receptor 1) (Lectin-type oxidized LDL receptor 1) [Cleaved into: Oxidized low-density lipoprotein receptor 1, soluble form]	Olr1 Lox1	363	SUBCELLULAR LOCATION: Cell membrane {ECO:0000250}; Lipid-anchor {ECO:0000250}. Cell membrane {ECO:0000250}; Single-pass type II membrane protein {ECO:0000250}. Membrane raft {ECO:0000250}. Secreted {ECO:0000250}. Note=A secreted form also exists. Localization to membrane rafts requires palmitoylation (By similarity). {ECO:0000250}.	1.91	4.75	4.52	HGNC:8133	P78380	Oxidized low-density lipoprotein receptor 1 (Ox-LDL receptor 1) (C-type lectin domain family 8 member A) (Lectin-like oxidized LDL receptor 1) (LOX-1) (Lectin-like oxLDL receptor 1) (hLOX-1) (Lectin-type oxidized LDL receptor 1) [Cleaved into: Oxidized low-density lipoprotein receptor 1, soluble form]	OLR1 CLEC8A LOX1	273	SUBCELLULAR LOCATION: Cell membrane; Lipid-anchor. Cell membrane; Single-pass type II membrane protein. Membrane raft. Secreted. Note=A secreted form also exists. Localization to membrane rafts requires palmitoylation.	1.63	4.93	4.48
MGI:2667167	Q8K3V7	Major intrinsically disordered Notch2-binding receptor 1 (Membrane integral NOTCH2-associated receptor 1) (Protein DD1) (Ubiquitination and mTOR signaling protein)	Minar1 Ubtor	917	SUBCELLULAR LOCATION: Cell membrane {ECO:0000250|UniProtKB:Q9UPX6}; Single-pass type IV membrane protein {ECO:0000250|UniProtKB:Q9UPX6}.	1.61	4.81	4.01	HGNC:29172	Q9UPX6	Major intrinsically disordered Notch2-binding receptor 1 (Membrane integral NOTCH2-associated receptor 1) (Ubiquitination and mTOR signaling protein)	MINAR1 KIAA1024 UBTOR	916	SUBCELLULAR LOCATION: Cell membrane {ECO:0000269|PubMed:29329397, ECO:0000269|PubMed:30080879}; Single-pass type IV membrane protein {ECO:0000269|PubMed:30080879}.	1.63	4.63	4.06
MGI:88263	O35350	Calpain-1 catalytic subunit (EC 3.4.22.52) (Calcium-activated neutral proteinase 1) (CANP 1) (Calpain mu-type) (Calpain-1 large subunit) (Micromolar-calpain) (muCANP)	Capn1 Canp1 Capa1	713	SUBCELLULAR LOCATION: Cytoplasm {ECO:0000250|UniProtKB:P07384}. Cell membrane {ECO:0000250|UniProtKB:P07384}. Note=Translocates to the plasma membrane upon Ca(2+) binding. {ECO:0000250|UniProtKB:P07384}.	1.63	4.82	4.55	HGNC:1476	P07384	Calpain-1 catalytic subunit (EC 3.4.22.52) (Calcium-activated neutral proteinase 1) (CANP 1) (Calpain mu-type) (Calpain-1 large subunit) (Cell proliferation-inducing gene 30 protein) (Micromolar-calpain) (muCANP)	CAPN1 CANPL1 PIG30	714	SUBCELLULAR LOCATION: Cytoplasm {ECO:0000269|PubMed:21531719, ECO:0000269|PubMed:8769305}. Cell membrane {ECO:0000269|PubMed:8769305}. Note=Translocates to the plasma membrane upon Ca(2+) binding. In granular keratinocytes and in lower corneocytes, colocalizes with FLG and FLG2 (PubMed:21531719). {ECO:0000269|PubMed:21531719}.	1.63	5.09	4.93
MGI:2444608	Q8BRU4	C-type lectin domain family 9 member A (Dendritic cell natural killer lectin group receptor 1) (CD antigen CD370)	Clec9a Dngr-1	238	SUBCELLULAR LOCATION: Membrane {ECO:0000269|PubMed:18408006}; Single-pass type II membrane protein {ECO:0000269|PubMed:18408006}.	1.96	4.82	2.75	HGNC:26705	Q6UXN8	C-type lectin domain family 9 member A (CD antigen CD370)	CLEC9A UNQ9341/PRO34046	241	SUBCELLULAR LOCATION: Membrane {ECO:0000269|PubMed:18408006}; Single-pass type II membrane protein {ECO:0000269|PubMed:18408006}.	1.63	5.24	2.69
MGI:1913939	Q9CR40	Kelch-like protein 28 (BTB/POZ domain-containing protein 5)	Klhl28 Btbd5	571		1.63	4.97	2.6	HGNC:19741	Q9NXS3	Kelch-like protein 28 (BTB/POZ domain-containing protein 5)	KLHL28 BTBD5	571		1.63	5.15	2.57
MGI:88031	Q07076	Annexin A7 (Annexin VII) (Annexin-7) (Synexin)	Anxa7 Anx7	463		1.76	5.02	5.23	HGNC:545	P20073	Annexin A7 (Annexin VII) (Annexin-7) (Synexin)	ANXA7 ANX7 SNX OK/SW-cl.95	488		1.63	5.02	5.23
MGI:109162	Q61586	Glycerol-3-phosphate acyltransferase 1, mitochondrial (GPAT-1) (EC 2.3.1.15) (P90)	Gpam Gpat1	827	SUBCELLULAR LOCATION: Mitochondrion outer membrane {ECO:0000250|UniProtKB:Q9HCL2}; Peripheral membrane protein {ECO:0000250|UniProtKB:Q9HCL2}. Note=Associated with the mitochondrion outer membrane of hepatic cells via a patch of basic residues. {ECO:0000250|UniProtKB:Q9HCL2}.	1.63	5.04	3.84	HGNC:24865	Q9HCL2	Glycerol-3-phosphate acyltransferase 1, mitochondrial (GPAT-1) (EC 2.3.1.15)	GPAM GPAT1 KIAA1560	828	SUBCELLULAR LOCATION: Mitochondrion outer membrane {ECO:0000269|PubMed:36522428}; Peripheral membrane protein {ECO:0000269|PubMed:36522428}. Note=Associated with the mitochondrion outer membrane of hepatic cells via a patch of basic residues. {ECO:0000269|PubMed:36522428}.	1.63	5.01	2.94
MGI:3039573	Q3UDE2	Tubulin--tyrosine ligase-like protein 12 (Inactive tubulin--tyrosine ligase-like protein 12)	Ttll12	639	SUBCELLULAR LOCATION: Cytoplasm {ECO:0000250|UniProtKB:Q14166}. Midbody {ECO:0000250|UniProtKB:Q14166}. Cytoplasm, cytoskeleton, microtubule organizing center, centrosome {ECO:0000250|UniProtKB:Q14166}. Cytoplasm, cytoskeleton, spindle {ECO:0000250|UniProtKB:Q14166}. Nucleus {ECO:0000250|UniProtKB:Q14166}. Note=Predominantly localizes in the cytoplasm. {ECO:0000250|UniProtKB:Q14166}.	1.95	5.1	3.06	HGNC:28974	Q14166	Tubulin--tyrosine ligase-like protein 12 (Inactive tubulin--tyrosine ligase-like protein 12)	TTLL12 KIAA0153	644	SUBCELLULAR LOCATION: Cytoplasm {ECO:0000269|PubMed:20162578, ECO:0000269|PubMed:28011935}. Midbody {ECO:0000305|PubMed:20162578}. Cytoplasm, cytoskeleton, microtubule organizing center, centrosome {ECO:0000305|PubMed:20162578}. Cytoplasm, cytoskeleton, spindle {ECO:0000305|PubMed:20162578}. Nucleus {ECO:0000269|PubMed:23251473}. Note=Predominantly localizes in the cytoplasm (PubMed:28011935). Partially colocalizes with vimentin in prostate cancer cells (PubMed:20162578). {ECO:0000269|PubMed:20162578, ECO:0000269|PubMed:28011935}.	1.63	5.16	3.12
MGI:2441827	Q8BGE9	Relaxin-3 receptor 1 (RLN3 receptor 1) (G protein-coupled receptor SALPR homolog) (Relaxin family peptide receptor 3)	Rxfp3 Rln3r1 Salpr	472	SUBCELLULAR LOCATION: Cell membrane; Multi-pass membrane protein.	1.63	5.14	3.48	HGNC:24883	Q9NSD7	Relaxin-3 receptor 1 (RLN3 receptor 1) (G protein-coupled receptor SALPR) (G-protein coupled receptor GPCR135) (Relaxin family peptide receptor 3) (Somatostatin- and angiotensin-like peptide receptor)	RXFP3 GPCR135 RLN3R1 SALPR	469	SUBCELLULAR LOCATION: Cell membrane; Multi-pass membrane protein.	1.63	5.1	4.03
MGI:1925835	Q6ZPI0	Protein Jade-1 (Jade family PHD finger protein 1) (PHD finger protein 17)	Jade1 Kiaa1807 Phf17	834	SUBCELLULAR LOCATION: Nucleus {ECO:0000250|UniProtKB:Q6IE81}. Chromosome {ECO:0000250|UniProtKB:Q6IE81}. Cytoplasm {ECO:0000250|UniProtKB:Q6IE81}. Cytoplasm, cytoskeleton, cilium basal body {ECO:0000250|UniProtKB:Q6IE81}. Note=Localizes to the ciliary transition zone. {ECO:0000250|UniProtKB:Q6IE81}.	1.68	5.27	1.94	HGNC:30027	Q6IE81	Protein Jade-1 (Jade family PHD finger protein 1) (PHD finger protein 17)	JADE1 KIAA1807 PHF17	842	SUBCELLULAR LOCATION: Nucleus {ECO:0000269|PubMed:15502158, ECO:0000269|PubMed:22654112}. Chromosome {ECO:0000269|PubMed:19187766}. Cytoplasm {ECO:0000269|PubMed:12169691, ECO:0000269|PubMed:15502158}. Cytoplasm, cytoskeleton, cilium basal body {ECO:0000269|PubMed:22654112}. Note=Localizes to the ciliary transition zone. {ECO:0000269|PubMed:22654112}.	1.63	5.27	1.94
MGI:2447303	Q8BLH5	Probable threonine protease PRSS50 (EC 3.4.25.-) (Serine protease 50) (Testis-specific protease-like protein 50)	Prss50 Tsp50	439	SUBCELLULAR LOCATION: Membrane {ECO:0000305}; Single-pass type I membrane protein {ECO:0000305}.	1.66	5.3	2.83	HGNC:17910	Q9UI38	Probable threonine protease PRSS50 (EC 3.4.25.-) (Cancer/testis antigen 20) (Serine protease 50) (Testis-specific protease-like protein 50)	PRSS50 CT20 TSP50	385	SUBCELLULAR LOCATION: Endoplasmic reticulum {ECO:0000305|PubMed:17283160}. Note=May also localize to cytoplasmic membranes.	1.63	4.37	4.58
MGI:1916125	Q80W04	Transmembrane and coiled-coil domains protein 2	Tmcc2 Kiaa0481	706	SUBCELLULAR LOCATION: Endoplasmic reticulum membrane {ECO:0000250|UniProtKB:O75069}; Multi-pass membrane protein {ECO:0000255}. Note=Concentrates in discrete patches along peripheral endoplasmic reticulum tubules. {ECO:0000250|UniProtKB:O75069}.	1.64	5.48	2.43	HGNC:24239	O75069	Transmembrane and coiled-coil domains protein 2 (Cerebral protein 11)	TMCC2 KIAA0481 hucep-11	709	SUBCELLULAR LOCATION: Endoplasmic reticulum membrane {ECO:0000269|PubMed:21593558, ECO:0000269|PubMed:24454821, ECO:0000269|PubMed:30220460}; Multi-pass membrane protein {ECO:0000255}. Note=Concentrates in discrete patches along peripheral endoplasmic reticulum tubules. {ECO:0000269|PubMed:30220460}.	1.63	5.41	2.45
MGI:2385958	Q8K479	Complement C1q tumor necrosis factor-related protein 5	C1qtnf5 Ctrp5	243	SUBCELLULAR LOCATION: Secreted {ECO:0000305}.	1.64	2.06	2.21	HGNC:14344	Q9BXJ0	Complement C1q tumor necrosis factor-related protein 5	C1QTNF5 CTRP5 UNQ303/PRO344	243	SUBCELLULAR LOCATION: Secreted {ECO:0000305}.	1.64	1.94	2.06
MGI:1918287	Q14BX2	Serine protease 55 (EC 3.4.21.-)	Prss55	321	SUBCELLULAR LOCATION: Cell membrane {ECO:0000269|PubMed:30032357}; Lipid-anchor, GPI-anchor {ECO:0000269|PubMed:30032357}. Cytoplasmic vesicle, secretory vesicle, acrosome {ECO:0000269|PubMed:30032357}. Note=Mainly observed in the luminal side of seminiferous tubules and sperm acrosome. {ECO:0000269|PubMed:30032357}.	1.87	2.21	2.3	HGNC:30824	Q6UWB4	Serine protease 55 (EC 3.4.21.-) (Testis serine protease 1) (T-SP1)	PRSS55 TSP1 UNQ9391/PRO34284	352	SUBCELLULAR LOCATION: [Isoform 1]: Cell membrane {ECO:0000269|PubMed:18844450}; Lipid-anchor, GPI-anchor {ECO:0000250|UniProtKB:Q14BX2}. Cytoplasm, cytosol {ECO:0000269|PubMed:18844450}. Note=Mainly found in the membrane part of the cells and only in small amounts in the cytosol. {ECO:0000269|PubMed:18844450}.; SUBCELLULAR LOCATION: [Isoform 2]: Cytoplasm, cytosol {ECO:0000269|PubMed:18844450}. Note=Present primarily in the cytosol and only in minor amounts in the membrane fraction. {ECO:0000269|PubMed:18844450}.	1.64	2.01	2
MGI:88278	Q06770	Corticosteroid-binding globulin (CBG) (Serpin A6) (Transcortin)	Serpina6 Cbg	397	SUBCELLULAR LOCATION: Secreted.	1.46	2.25	2.53	HGNC:1540	P08185	Corticosteroid-binding globulin (CBG) (Serpin A6) (Transcortin)	SERPINA6 CBG	405	SUBCELLULAR LOCATION: Secreted.	1.64	2.4	2.24
MGI:1923119	Q9D4P0	ADP-ribosylation factor-like protein 5B (ADP-ribosylation factor-like protein 8)	Arl5b Arl8	179		1.64	2.32	2.5	HGNC:23052	Q96KC2	ADP-ribosylation factor-like protein 5B (ADP-ribosylation factor-like protein 8)	ARL5B ARL8	179		1.64	2.32	2.5
MGI:1349457	Q9QZI9	Serine incorporator 3 (Axotomy-induced glyco/Golgi protein 1) (AIGP-1) (Axotomy-induced glycoprotein 1) (Membrane protein TMS-1) (Tumor differentially expressed protein 1)	Serinc3 Aigp1 Diff33 Tde1 Tms1	472	SUBCELLULAR LOCATION: Cell membrane {ECO:0000269|PubMed:12486168}; Multi-pass membrane protein {ECO:0000269|PubMed:12486168}. Golgi apparatus membrane {ECO:0000269|PubMed:12486168}; Multi-pass membrane protein {ECO:0000269|PubMed:12486168}. Note=Localizes to the cell membrane, where it is efficiently incorporated into budding gammaretrovirus virions and impairs subsequent virion penetration of susceptible target cells (By similarity). {ECO:0000250|UniProtKB:Q86VE9}.	1.7	2.56	2.96	HGNC:11699	Q13530	Serine incorporator 3 (Tumor differentially expressed protein 1)	SERINC3 DIFF33 TDE1 SBBI99	473	SUBCELLULAR LOCATION: Cell membrane {ECO:0000269|PubMed:37474505}; Multi-pass membrane protein {ECO:0000255}. Golgi apparatus membrane {ECO:0000250|UniProtKB:Q9QZI9}; Multi-pass membrane protein {ECO:0000250|UniProtKB:Q9QZI9}.; SUBCELLULAR LOCATION: Cytoplasm, perinuclear region {ECO:0000305|PubMed:26416734}. Note=(Microbial infection) Upon HIV-1 infection, it is redirected to perinuclear region following interaction with HIV-1 Nef, excluding it from virions particles, thereby preventing subsequent antiviral defense activity (Probable). {ECO:0000305|PubMed:26416734}.	1.64	2.56	2.96
MGI:1916948	Q9D6X5	Solute carrier family 52, riboflavin transporter, member 3 (Riboflavin transporter 2) (RFT2)	Slc52a3 Rft2 RFVT3	460	SUBCELLULAR LOCATION: Cell membrane {ECO:0000250|UniProtKB:Q9NQ40}; Multi-pass membrane protein {ECO:0000255}.	1.61	2.69	2.46	HGNC:16187	Q9NQ40	Solute carrier family 52, riboflavin transporter, member 3 (Riboflavin transporter 2) (hRFT2)	SLC52A3 C20orf54 RFT2 RFVT3	469	SUBCELLULAR LOCATION: Apical cell membrane {ECO:0000269|PubMed:20463145, ECO:0000269|PubMed:21512156, ECO:0000269|PubMed:24264046}; Multi-pass membrane protein {ECO:0000269|PubMed:20463145}. Cell membrane {ECO:0000269|PubMed:22273710, ECO:0000269|PubMed:27702554}.; SUBCELLULAR LOCATION: [Isoform 1]: Cell membrane {ECO:0000269|PubMed:29428966}; Multi-pass membrane protein {ECO:0000255}. Nucleus membrane {ECO:0000269|PubMed:29428966}; Multi-pass membrane protein. Cytoplasm {ECO:0000269|PubMed:29428966}.; SUBCELLULAR LOCATION: [Isoform 2]: Cytoplasm {ECO:0000269|PubMed:29428966}.	1.64	2.69	2.71
MGI:1918243	Q7M756	Inactive serine protease 54 (Plasma kallikrein-like protein 4)	Prss54 Klkbl4	383	SUBCELLULAR LOCATION: Secreted {ECO:0000305}.	1.68	2.71	2.75	HGNC:26336	Q6PEW0	Inactive serine protease 54 (Cancer/testis antigen 67) (CT67) (Plasma kallikrein-like protein 4)	PRSS54 KLKBL4	395	SUBCELLULAR LOCATION: Secreted {ECO:0000305}.	1.64	3.08	3.32
MGI:1929881	Q8CD91	SPARC-related modular calcium-binding protein 2 (Secreted modular calcium-binding protein 2) (SMOC-2)	Smoc2	447	SUBCELLULAR LOCATION: Secreted, extracellular space, extracellular matrix, basement membrane {ECO:0000269|PubMed:18757743}.	2.07	2.76	2.6	HGNC:20323	Q9H3U7	SPARC-related modular calcium-binding protein 2 (Secreted modular calcium-binding protein 2) (SMOC-2) (Smooth muscle-associated protein 2) (SMAP-2)	SMOC2 SMAP2 MSTP117	446	SUBCELLULAR LOCATION: Secreted, extracellular space, extracellular matrix, basement membrane {ECO:0000250}.	1.64	2.83	2.82
MGI:2443848	Q8BPP5	Ly6/PLAUR domain-containing protein 6	Lypd6	171	SUBCELLULAR LOCATION: Secreted {ECO:0000250|UniProtKB:Q86Y78}. Cytoplasm {ECO:0000250|UniProtKB:Q86Y78}. Cell membrane {ECO:0000255}; Lipid-anchor, GPI-anchor {ECO:0000255}. Synapse, synaptosome {ECO:0000250|UniProtKB:D3ZTT2}. Membrane raft {ECO:0000250|UniProtKB:Q66IA6}. Cell projection, dendrite {ECO:0000250|UniProtKB:D3ZTT2}. Perikaryon {ECO:0000250|UniProtKB:D3ZTT2}. Note=Colocalizes with alpha-3:beta-4- and alpha-7- nicotinic acetylcholine receptors (nAChRs) in the primary cortex and hippocampus. {ECO:0000250|UniProtKB:D3ZTT2}.	1.66	2.78	2.57	HGNC:28751	Q86Y78	Ly6/PLAUR domain-containing protein 6	LYPD6 UNQ3023/PRO9821	171	SUBCELLULAR LOCATION: Secreted {ECO:0000305}. Cytoplasm {ECO:0000269|PubMed:19653121}. Cell membrane {ECO:0000269|PubMed:25680266}; Lipid-anchor, GPI-anchor {ECO:0000255}. Synapse, synaptosome {ECO:0000250|UniProtKB:D3ZTT2}. Membrane raft {ECO:0000250|UniProtKB:Q66IA6}. Cell projection, dendrite {ECO:0000250|UniProtKB:D3ZTT2}. Perikaryon {ECO:0000250|UniProtKB:D3ZTT2}. Note=Colocalizes with alpha-3:beta-4- and alpha-7- nicotinic acetylcholine receptors (nAChRs) in the primary cortex and hippocampus. {ECO:0000250|UniProtKB:D3ZTT2}.	1.64	2.79	2.82
MGI:1098776	Q61805	Lipopolysaccharide-binding protein (LBP)	Lbp	481	SUBCELLULAR LOCATION: Secreted {ECO:0000250|UniProtKB:P18428}. Cytoplasmic granule membrane {ECO:0000250|UniProtKB:P17213}. Note=Membrane-associated in polymorphonuclear Leukocytes (PMN) granules. {ECO:0000250|UniProtKB:P17213}.	1.69	2.87	2.45	HGNC:6517	P18428	Lipopolysaccharide-binding protein (LBP)	LBP	481	SUBCELLULAR LOCATION: Secreted {ECO:0000269|PubMed:2402637, ECO:0000269|PubMed:24120359, ECO:0000269|PubMed:7517398}. Cytoplasmic granule membrane {ECO:0000250|UniProtKB:P17213}. Note=Membrane-associated in polymorphonuclear Leukocytes (PMN) granules. {ECO:0000250|UniProtKB:P17213}.	1.64	2.71	2.86
MGI:107899	Q08857	Platelet glycoprotein 4 (Glycoprotein IIIb) (GPIIIB) (PAS IV) (PAS-4) (Platelet glycoprotein IV) (GPIV) (CD antigen CD36)	Cd36	472	SUBCELLULAR LOCATION: Cell membrane {ECO:0000269|PubMed:23395392, ECO:0000269|PubMed:30605677}; Multi-pass membrane protein {ECO:0000255}. Apical cell membrane {ECO:0000269|PubMed:16276419, ECO:0000269|PubMed:21610069}. Membrane raft {ECO:0000250|UniProtKB:P16671}. Golgi apparatus {ECO:0000250|UniProtKB:P16671}. Note=Upon ligand-binding, internalized through dynamin-dependent endocytosis. {ECO:0000250|UniProtKB:P16671}.	1.97	2.88	3.09	HGNC:1663	P16671	Platelet glycoprotein 4 (Fatty acid translocase) (FAT) (Glycoprotein IIIb) (GPIIIB) (Leukocyte differentiation antigen CD36) (PAS IV) (PAS-4) (Platelet collagen receptor) (Platelet glycoprotein IV) (GPIV) (Thrombospondin receptor) (CD antigen CD36)	CD36 GP3B GP4	472	SUBCELLULAR LOCATION: Cell membrane {ECO:0000269|PubMed:16880211, ECO:0000269|PubMed:32958780, ECO:0000269|PubMed:37461827}; Multi-pass membrane protein {ECO:0000255}. Membrane raft {ECO:0000269|PubMed:16880211}. Golgi apparatus {ECO:0000269|PubMed:16880211}. Apical cell membrane {ECO:0000250|UniProtKB:Q08857}. Note=Upon ligand-binding, internalized through dynamin-dependent endocytosis. {ECO:0000269|PubMed:20037584}.	1.64	2.88	3.09
MGI:1919344	Q8BWQ1	UDP-glucuronosyltransferase 2A3 (UDPGT 2A3) (EC 2.4.1.17)	Ugt2a3	534	SUBCELLULAR LOCATION: Membrane {ECO:0000305}; Single-pass type I membrane protein {ECO:0000305}.	3.07	3.01	2.71	HGNC:28528	Q6UWM9	UDP-glucuronosyltransferase 2A3 (UDPGT 2A3) (EC 2.4.1.17)	UGT2A3 UNQ2559/PRO6239	527	SUBCELLULAR LOCATION: Membrane {ECO:0000305}; Single-pass type I membrane protein {ECO:0000305}.	1.64	2.98	3.16
MGI:2147731	Q8CFJ7	Solute carrier family 25 member 45	Slc25a45	288	SUBCELLULAR LOCATION: Mitochondrion inner membrane {ECO:0000250}; Multi-pass membrane protein {ECO:0000250}.	2.16	3.03	2.75	HGNC:27442	Q8N413	Solute carrier family 25 member 45	SLC25A45	288	SUBCELLULAR LOCATION: Mitochondrion inner membrane {ECO:0000250}; Multi-pass membrane protein {ECO:0000250}.	1.64	2.92	2.61
MGI:99551	Q9WTR5	Cadherin-13 (Heart cadherin) (H-cadherin) (Truncated cadherin) (T-cad) (T-cadherin)	Cdh13	714	SUBCELLULAR LOCATION: Cell membrane {ECO:0000269|PubMed:27834691}; Lipid-anchor, GPI-anchor {ECO:0000255}. Cytoplasm {ECO:0000269|PubMed:27834691}.	1.57	3.04	2.87	HGNC:1753	P55290	Cadherin-13 (Heart cadherin) (H-cadherin) (P105) (Truncated cadherin) (T-cad) (T-cadherin)	CDH13 CDHH	713	SUBCELLULAR LOCATION: Cell membrane {ECO:0000250|UniProtKB:Q9WTR5}; Lipid-anchor, GPI-anchor {ECO:0000255}. Cytoplasm {ECO:0000250|UniProtKB:Q9WTR5}.	1.64	2.83	2.68
MGI:1915228	Q2MV57	Tectonic-2	Tctn2 Tect2	700	SUBCELLULAR LOCATION: Membrane {ECO:0000305}; Single-pass type I membrane protein {ECO:0000305}. Cytoplasm, cytoskeleton, cilium basal body {ECO:0000269|PubMed:21725307}. Note=Localizes at the transition zone, a region between the basal body and the ciliary axoneme.	1.84	3.05	2.92	HGNC:25774	Q96GX1	Tectonic-2	TCTN2 C12orf38 TECT2	697	SUBCELLULAR LOCATION: Membrane {ECO:0000305}; Single-pass type I membrane protein {ECO:0000305}. Cytoplasm, cytoskeleton, cilium basal body {ECO:0000250}. Note=Localizes at the transition zone, a region between the basal body and the ciliary axoneme. {ECO:0000250}.	1.64	2.43	2.15
MGI:96552	P01586	Interleukin-3 (IL-3) (Hematopoietic growth factor) (Mast cell growth factor) (MCGF) (Multipotential colony-stimulating factor) (P-cell-stimulating factor)	Il3 Csfmu Il-3	166	SUBCELLULAR LOCATION: Secreted.	3.09	3.08	3.17	HGNC:6011	P08700	Interleukin-3 (IL-3) (Hematopoietic growth factor) (Mast cell growth factor) (MCGF) (Multipotential colony-stimulating factor) (P-cell-stimulating factor)	IL3	152	SUBCELLULAR LOCATION: Secreted.	1.64	2.69	2.56
MGI:1095413	O09010	Beta-1,3-N-acetylglucosaminyltransferase lunatic fringe (EC 2.4.1.222) (O-fucosylpeptide 3-beta-N-acetylglucosaminyltransferase)	Lfng	378	SUBCELLULAR LOCATION: Golgi apparatus {ECO:0000269|PubMed:16385447}. Golgi apparatus membrane {ECO:0000305}; Single-pass type II membrane protein {ECO:0000305}.	1.72	3.12	3.14	HGNC:6560	Q8NES3	Beta-1,3-N-acetylglucosaminyltransferase lunatic fringe (EC 2.4.1.222) (O-fucosylpeptide 3-beta-N-acetylglucosaminyltransferase)	LFNG	379	SUBCELLULAR LOCATION: Golgi apparatus {ECO:0000250|UniProtKB:O09010}. Golgi apparatus membrane {ECO:0000305}; Single-pass type II membrane protein {ECO:0000305}.	1.64	3.1	3.11
MGI:1344382	O88668	Protein CREG1 (Cellular repressor of E1A-stimulated genes 1)	Creg1 Creg	220	SUBCELLULAR LOCATION: Secreted {ECO:0000250}.	2.1	3.2	3.05	HGNC:2351	O75629	Protein CREG1 (Cellular repressor of E1A-stimulated genes 1)	CREG1 CREG UNQ727/PRO1409	220	SUBCELLULAR LOCATION: Secreted {ECO:0000269|PubMed:10815803}.	1.64	3.09	3.13
MGI:892986	O35906	Transcription factor Spi-B	Spib	267	SUBCELLULAR LOCATION: Nucleus {ECO:0000250|UniProtKB:Q01892}.	1.69	3.33	2.88	HGNC:11242	Q01892	Transcription factor Spi-B	SPIB	262	SUBCELLULAR LOCATION: [Isoform 1]: Nucleus {ECO:0000269|PubMed:12393575}.; SUBCELLULAR LOCATION: [Isoform 2]: Cytoplasm {ECO:0000269|PubMed:12393575}.	1.64	3.25	2.8
MGI:1929899	Q9R112	Sulfide:quinone oxidoreductase, mitochondrial (SQOR) (EC 1.8.5.8) (Sulfide quinone oxidoreductase)	Sqor Sqrdl	450	SUBCELLULAR LOCATION: Mitochondrion {ECO:0000250|UniProtKB:Q9Y6N5}.	1.7	3.33	3.41	HGNC:20390	Q9Y6N5	Sulfide:quinone oxidoreductase, mitochondrial (SQOR) (EC 1.8.5.8) (Sulfide dehydrogenase-like) (Sulfide quinone oxidoreductase)	SQOR SQRDL CGI-44	450	SUBCELLULAR LOCATION: Mitochondrion {ECO:0000305}.	1.64	3.03	3.52
MGI:88095	P32261	Antithrombin-III (ATIII) (Serpin C1)	Serpinc1 At3	465	SUBCELLULAR LOCATION: Secreted, extracellular space {ECO:0000250}.	1.55	3.44	2.22	HGNC:775	P01008	Antithrombin-III (ATIII) (Serpin C1)	SERPINC1 AT3 PRO0309	464	SUBCELLULAR LOCATION: Secreted, extracellular space.	1.64	2.88	2.26
MGI:2446259	Q99PJ0	Neurotrimin	Ntm Hnt Nt	344	SUBCELLULAR LOCATION: Cell membrane; Lipid-anchor, GPI-anchor.	1.64	3.44	3.01	HGNC:17941	Q9P121	Neurotrimin (hNT) (IgLON family member 2)	NTM IGLON2 NT UNQ297/PRO337	344	SUBCELLULAR LOCATION: Cell membrane; Lipid-anchor, GPI-anchor.	1.64	3.44	3.01
MGI:95620	P63137	Gamma-aminobutyric acid receptor subunit beta-2 (GABA(A) receptor subunit beta-2) (GABAAR subunit beta-2)	Gabrb2 Gabrb-2	512	SUBCELLULAR LOCATION: Postsynaptic cell membrane {ECO:0000250|UniProtKB:P63138}; Multi-pass membrane protein {ECO:0000250|UniProtKB:P47870}. Cell membrane {ECO:0000250|UniProtKB:P63138}; Multi-pass membrane protein {ECO:0000250|UniProtKB:P47870}. Cytoplasmic vesicle {ECO:0000250|UniProtKB:P63138}.	1.64	3.52	3.22	HGNC:4082	P47870	Gamma-aminobutyric acid receptor subunit beta-2 (GABA(A) receptor subunit beta-2) (GABAAR subunit beta-2)	GABRB2	512	SUBCELLULAR LOCATION: Postsynaptic cell membrane {ECO:0000250|UniProtKB:P63138}; Multi-pass membrane protein {ECO:0000269|PubMed:29950725}. Cell membrane {ECO:0000269|PubMed:19763268, ECO:0000269|PubMed:8264558}; Multi-pass membrane protein {ECO:0000269|PubMed:29950725}. Cytoplasmic vesicle membrane {ECO:0000250|UniProtKB:P63138}.	1.64	3.52	3.22
MGI:2142951	Q8K2D3	Enhancer of mRNA-decapping protein 3 (YjeF domain-containing protein 1)	Edc3 Yjdc	508	SUBCELLULAR LOCATION: Cytoplasm, P-body {ECO:0000250}. Note=Processing bodies (PB). {ECO:0000250}.	1.64	3.67	3.79	HGNC:26114	Q96F86	Enhancer of mRNA-decapping protein 3 (LSM16 homolog) (YjeF N-terminal domain-containing protein 2) (YjeF_N2) (hYjeF_N2) (YjeF domain-containing protein 1)	EDC3 LSM16 YJDC YJEFN2 PP844	508	SUBCELLULAR LOCATION: Cytoplasm, P-body {ECO:0000269|PubMed:16364915}. Note=Processing bodies (PB).	1.64	4.36	4.16
MGI:3589109	Q810K3	Sphingosine-1-phosphate phosphatase 2 (SPPase2) (Spp2) (EC 3.1.3.-) (Sphingosine-1-phosphatase 2)	Sgpp2	354	SUBCELLULAR LOCATION: Endoplasmic reticulum membrane {ECO:0000250|UniProtKB:Q8IWX5}; Multi-pass membrane protein {ECO:0000250|UniProtKB:Q8IWX5}.	1.61	3.79	3.9	HGNC:19953	Q8IWX5	Sphingosine-1-phosphate phosphatase 2 (SPPase2) (Spp2) (hSPP2) (EC 3.1.3.-) (Sphingosine-1-phosphatase 2)	SGPP2	399	SUBCELLULAR LOCATION: Endoplasmic reticulum membrane {ECO:0000269|PubMed:12411432}; Multi-pass membrane protein {ECO:0000269|PubMed:12411432}.	1.64	3.73	3.93
MGI:1921819	E9PVB5	Tetratricopeptide repeat protein 17 (TPR repeat protein 17)	Ttc17	1198	SUBCELLULAR LOCATION: Cytoplasm {ECO:0000250}. Cell membrane {ECO:0000250}. Cytoplasm, cytoskeleton {ECO:0000250}. Note=Localized with CATIP at F-actin rich zones and at dynamic plasma membrane protrusions. {ECO:0000250}.	1.64	3.93	3.95	HGNC:25596	Q96AE7	Tetratricopeptide repeat protein 17 (TPR repeat protein 17)	TTC17	1141	SUBCELLULAR LOCATION: Cytoplasm {ECO:0000269|PubMed:24475127}. Cell membrane {ECO:0000269|PubMed:24475127}. Cytoplasm, cytoskeleton {ECO:0000269|PubMed:24475127}. Note=Colocalized with CATIP at F-actin rich zones and at dynamic plasma membrane protrusions.	1.64	3.89	4.14
MGI:1337072	O89113	Immediate early response gene 5 protein	Ier5	308	SUBCELLULAR LOCATION: Nucleus {ECO:0000250|UniProtKB:Q5VY09}. Cytoplasm {ECO:0000250|UniProtKB:Q5VY09}. Note=Predominantly cytoplasmic. Translocated in the nucleus during heat shock. {ECO:0000250|UniProtKB:Q5VY09}.	1.54	4.02	3.02	HGNC:5393	Q5VY09	Immediate early response gene 5 protein	IER5 PP4583 SBBI48	327	SUBCELLULAR LOCATION: Nucleus {ECO:0000269|PubMed:25816751}. Cytoplasm {ECO:0000269|PubMed:25816751}. Note=Predominantly cytoplasmic (PubMed:25816751). Translocated in the nucleus during heat shock (PubMed:25816751). {ECO:0000269|PubMed:25816751}.	1.64	4.02	3.02
MGI:1918878	Q504M2	[Pyruvate dehydrogenase [acetyl-transferring]]-phosphatase 2, mitochondrial (PDP 2) (EC 3.1.3.43) (Pyruvate dehydrogenase phosphatase catalytic subunit 2) (PDPC 2)	Pdp2	532	SUBCELLULAR LOCATION: Mitochondrion {ECO:0000250|UniProtKB:O88484}.	2.66	4.1	4.09	HGNC:30263	Q9P2J9	[Pyruvate dehydrogenase [acetyl-transferring]]-phosphatase 2, mitochondrial (PDP 2) (EC 3.1.3.43) (Pyruvate dehydrogenase phosphatase catalytic subunit 2) (PDPC 2)	PDP2 KIAA1348	529	SUBCELLULAR LOCATION: Mitochondrion {ECO:0000250|UniProtKB:O88484}.	1.64	4.3	4.49
MGI:1928396	Q8VE70	Programmed cell death protein 10 (TF-1 cell apoptosis-related protein 15)	Pdcd10 Tfar15	212	SUBCELLULAR LOCATION: Cytoplasm {ECO:0000250|UniProtKB:Q9BUL8}. Golgi apparatus membrane {ECO:0000250|UniProtKB:Q6NX65}; Peripheral membrane protein {ECO:0000250|UniProtKB:Q6NX65}; Cytoplasmic side {ECO:0000250|UniProtKB:Q6NX65}. Cell membrane {ECO:0000269|PubMed:20371769}; Peripheral membrane protein {ECO:0000269|PubMed:20371769}; Cytoplasmic side {ECO:0000269|PubMed:20371769}.	1.66	4.46	2.34	HGNC:8761	Q9BUL8	Programmed cell death protein 10 (Cerebral cavernous malformations 3 protein) (TF-1 cell apoptosis-related protein 15)	PDCD10 CCM3 TFAR15	212	SUBCELLULAR LOCATION: Cytoplasm {ECO:0000305|PubMed:18782753}. Golgi apparatus membrane {ECO:0000250|UniProtKB:Q6NX65}; Peripheral membrane protein {ECO:0000250|UniProtKB:Q6NX65}; Cytoplasmic side {ECO:0000250|UniProtKB:Q6NX65}. Cell membrane {ECO:0000250|UniProtKB:Q6NX65}; Peripheral membrane protein {ECO:0000250|UniProtKB:Q6NX65}; Cytoplasmic side {ECO:0000250|UniProtKB:Q6NX65}.	1.64	4.46	2.34
MGI:1915602	Q9DCQ2	Aspartate dehydrogenase domain-containing protein	Aspdh	287		1.72	4.5	4.45	HGNC:33856	A6ND91	Aspartate dehydrogenase domain-containing protein	ASPDH	283		1.64	4.46	4.76
MGI:1917806	Q3TZX3	Solute carrier family 25 member 33	Slc25a33	320	SUBCELLULAR LOCATION: Mitochondrion inner membrane {ECO:0000305|PubMed:17596519}; Multi-pass membrane protein {ECO:0000255}.	1.58	4.65	4.69	HGNC:29681	Q9BSK2	Solute carrier family 25 member 33 (Bone marrow stromal cell mitochondrial carrier protein) (BMSC-MCP) (HuBMSC-MCP) (Protein PNC1)	SLC25A33	321	SUBCELLULAR LOCATION: Mitochondrion inner membrane {ECO:0000305|PubMed:14715278}; Multi-pass membrane protein {ECO:0000255}.	1.64	4.83	4.69
MGI:1860418	Q9QZ08	N-acetyl-D-glucosamine kinase (N-acetylglucosamine kinase) (EC 2.7.1.59) (GlcNAc kinase) (Muramyl dipeptide kinase) (EC 2.7.1.-) (N-acetyl-D-mannosamine kinase) (EC 2.7.1.60)	Nagk Gnk	343		1.62	4.75	4.97	HGNC:17174	Q9UJ70	N-acetyl-D-glucosamine kinase (N-acetylglucosamine kinase) (EC 2.7.1.59) (GlcNAc kinase) (Muramyl dipeptide kinase) (EC 2.7.1.-) (N-acetyl-D-mannosamine kinase) (EC 2.7.1.60)	NAGK	344		1.64	4.7	4.92
MGI:1202717	P49769	Presenilin-1 (PS-1) (EC 3.4.23.-) (Protein S182) [Cleaved into: Presenilin-1 NTF subunit; Presenilin-1 CTF subunit; Presenilin-1 CTF12 (PS1-CTF12)]	Psen1 Ad3h Psnl1	467	SUBCELLULAR LOCATION: Endoplasmic reticulum {ECO:0000250|UniProtKB:P49768}. Endoplasmic reticulum membrane {ECO:0000250|UniProtKB:P49768}; Multi-pass membrane protein {ECO:0000250|UniProtKB:P49768}. Golgi apparatus membrane {ECO:0000250|UniProtKB:P49768}; Multi-pass membrane protein {ECO:0000250|UniProtKB:P49768}. Cytoplasmic granule {ECO:0000250|UniProtKB:P49768}. Cell membrane {ECO:0000269|PubMed:10421573, ECO:0000269|PubMed:11517342}; Multi-pass membrane protein {ECO:0000250|UniProtKB:P49768}. Cytoplasmic vesicle {ECO:0000269|PubMed:10421573, ECO:0000305|PubMed:11517342}. Cell projection, growth cone {ECO:0000250|UniProtKB:P49768}. Cell projection, neuron projection {ECO:0000250|UniProtKB:P49768}. Early endosome {ECO:0000250|UniProtKB:P49768}. Early endosome membrane {ECO:0000250|UniProtKB:P49768}; Multi-pass membrane protein {ECO:0000250|UniProtKB:P49768}. Cell projection, axon {ECO:0000250|UniProtKB:Q4JIM4}. Synapse {ECO:0000250|UniProtKB:Q4JIM4}. Note=Translocates with bound NOTCH1 from the endoplasmic reticulum and/or Golgi to the cell surface. Colocalizes with CDH1/2 at sites of cell-cell contact. Colocalizes with CTNNB1 in the endoplasmic reticulum and the proximity of the plasma membrane. Also present in azurophil granules of neutrophils. Colocalizes with UBQLN1 in the cell membrane and in cytoplasmic juxtanuclear structures called aggresomes. {ECO:0000250|UniProtKB:P49768}.	1.64	4.86	5.01	HGNC:9508	P49768	Presenilin-1 (PS-1) (EC 3.4.23.-) (Protein S182) [Cleaved into: Presenilin-1 NTF subunit; Presenilin-1 CTF subunit; Presenilin-1 CTF12 (PS1-CTF12)]	PSEN1 AD3 PS1 PSNL1	467	SUBCELLULAR LOCATION: Endoplasmic reticulum {ECO:0000269|PubMed:25394380}. Endoplasmic reticulum membrane {ECO:0000269|PubMed:10593990, ECO:0000269|PubMed:8574969, ECO:0000269|PubMed:9738936, ECO:0000305|PubMed:10037471, ECO:0000305|PubMed:15274632}; Multi-pass membrane protein {ECO:0000269|PubMed:25043039, ECO:0000269|PubMed:25918421, ECO:0000269|PubMed:26280335, ECO:0000269|PubMed:26623517, ECO:0000269|PubMed:30598546, ECO:0000269|PubMed:30630874}. Golgi apparatus membrane {ECO:0000269|PubMed:10593990, ECO:0000269|PubMed:8574969, ECO:0000305|PubMed:10037471, ECO:0000305|PubMed:15274632}; Multi-pass membrane protein {ECO:0000269|PubMed:25043039, ECO:0000269|PubMed:25918421, ECO:0000269|PubMed:26280335, ECO:0000269|PubMed:26623517, ECO:0000269|PubMed:30598546, ECO:0000269|PubMed:30630874}. Cytoplasmic granule {ECO:0000269|PubMed:11987239}. Cell membrane {ECO:0000269|PubMed:10593990, ECO:0000269|PubMed:11953314, ECO:0000269|PubMed:11987239, ECO:0000269|PubMed:21143716}; Multi-pass membrane protein {ECO:0000269|PubMed:25918421, ECO:0000269|PubMed:26623517, ECO:0000269|PubMed:30598546, ECO:0000269|PubMed:30630874}. Cell projection, growth cone {ECO:0000269|PubMed:15004326}. Early endosome {ECO:0000269|PubMed:25394380}. Early endosome membrane {ECO:0000305|PubMed:25394380}; Multi-pass membrane protein {ECO:0000269|PubMed:25918421, ECO:0000269|PubMed:26623517, ECO:0000269|PubMed:30598546, ECO:0000269|PubMed:30630874}. Cell projection, neuron projection {ECO:0000269|PubMed:15004326}. Cell projection, axon {ECO:0000250|UniProtKB:Q4JIM4}. Synapse {ECO:0000250|UniProtKB:Q4JIM4}. Note=Translocates with bound NOTCH1 from the endoplasmic reticulum and/or Golgi to the cell surface (PubMed:10593990). Colocalizes with CDH1/2 at sites of cell-cell contact. Colocalizes with CTNNB1 in the endoplasmic reticulum and the proximity of the plasma membrane (PubMed:9738936). Also present in azurophil granules of neutrophils (PubMed:11987239). Colocalizes with UBQLN1 in the cell membrane and in cytoplasmic juxtanuclear structures called aggresomes (PubMed:21143716). {ECO:0000269|PubMed:10593990, ECO:0000269|PubMed:11987239, ECO:0000269|PubMed:21143716, ECO:0000269|PubMed:9738936}.	1.64	4.6	4.93
MGI:104798	P06804	Tumor necrosis factor (Cachectin) (TNF-alpha) (Tumor necrosis factor ligand superfamily member 2) (TNF-a) [Cleaved into: Tumor necrosis factor, membrane form (N-terminal fragment) (NTF); Intracellular domain 1 (ICD1); Intracellular domain 2 (ICD2); C-domain 1; C-domain 2; Tumor necrosis factor, soluble form]	Tnf Tnfa Tnfsf2	235	SUBCELLULAR LOCATION: Cell membrane; Single-pass type II membrane protein.; SUBCELLULAR LOCATION: [Tumor necrosis factor, membrane form]: Membrane {ECO:0000250}; Single-pass type II membrane protein {ECO:0000250}.; SUBCELLULAR LOCATION: [Tumor necrosis factor, soluble form]: Secreted.; SUBCELLULAR LOCATION: [C-domain 1]: Secreted {ECO:0000250}.; SUBCELLULAR LOCATION: [C-domain 2]: Secreted {ECO:0000250}.	1.65	5.01	5.13	HGNC:11892	P01375	Tumor necrosis factor (Cachectin) (TNF-alpha) (Tumor necrosis factor ligand superfamily member 2) (TNF-a) [Cleaved into: Tumor necrosis factor, membrane form (N-terminal fragment) (NTF); Intracellular domain 1 (ICD1); Intracellular domain 2 (ICD2); C-domain 1; C-domain 2; Tumor necrosis factor, soluble form]	TNF TNFA TNFSF2	233	SUBCELLULAR LOCATION: Cell membrane {ECO:0000269|PubMed:16829952}; Single-pass type II membrane protein {ECO:0000269|PubMed:16829952}.; SUBCELLULAR LOCATION: [Tumor necrosis factor, membrane form]: Membrane; Single-pass type II membrane protein.; SUBCELLULAR LOCATION: [Tumor necrosis factor, soluble form]: Secreted {ECO:0000269|PubMed:23552949}.; SUBCELLULAR LOCATION: [C-domain 1]: Secreted.; SUBCELLULAR LOCATION: [C-domain 2]: Secreted.	1.64	5.21	5.39
MGI:1261827	O88508	DNA (cytosine-5)-methyltransferase 3A (Dnmt3a) (EC 2.1.1.37) (Cysteine methyltransferase DNMT3A) (EC 2.1.1.-) (DNA methyltransferase MmuIIIA) (DNA MTase MmuIIIA) (M.MmuIIIA)	Dnmt3a	908	SUBCELLULAR LOCATION: Nucleus {ECO:0000269|PubMed:12138111, ECO:0000269|PubMed:15456878, ECO:0000269|PubMed:20547484}. Chromosome {ECO:0000269|PubMed:20547484}. Cytoplasm {ECO:0000250|UniProtKB:Q9Y6K1}. Note=Accumulates in the major satellite repeats at pericentric heterochromatin. {ECO:0000269|PubMed:20547484}.	1.64	5.07	4.99	HGNC:2978	Q9Y6K1	DNA (cytosine-5)-methyltransferase 3A (Dnmt3a) (EC 2.1.1.37) (Cysteine methyltransferase DNMT3A) (EC 2.1.1.-) (DNA methyltransferase HsaIIIA) (DNA MTase HsaIIIA) (M.HsaIIIA)	DNMT3A	912	SUBCELLULAR LOCATION: Nucleus {ECO:0000269|PubMed:12138111, ECO:0000269|PubMed:12145218}. Chromosome {ECO:0000269|PubMed:12138111}. Cytoplasm {ECO:0000269|PubMed:12145218}. Note=Accumulates in the major satellite repeats at pericentric heterochromatin. {ECO:0000250|UniProtKB:O88508}.	1.64	4.61	4.9
MGI:1915963	Q9D103	Interferon-induced transmembrane protein 1 (Dispanin subfamily A member 2a) (DSPA2a) (Fragilis protein 2) (Mouse ifitm-like protein 2) (Mil-2)	Ifitm1	106	SUBCELLULAR LOCATION: Cell membrane {ECO:0000269|PubMed:16326387}; Single-pass membrane protein {ECO:0000269|PubMed:16326387}. Lysosome membrane {ECO:0000250|UniProtKB:P13164}.	2.03	5.08	4.65	HGNC:5412	P13164	Interferon-induced transmembrane protein 1 (Dispanin subfamily A member 2a) (DSPA2a) (Interferon-induced protein 17) (Interferon-inducible protein 9-27) (Leu-13 antigen) (CD antigen CD225)	IFITM1 CD225 IFI17	125	SUBCELLULAR LOCATION: Cell membrane {ECO:0000269|PubMed:1383329, ECO:0000269|PubMed:19499152, ECO:0000269|PubMed:25105503, ECO:0000269|PubMed:26354436}; Single-pass membrane protein {ECO:0000269|PubMed:19499152}. Lysosome membrane {ECO:0000269|PubMed:26354436}.	1.64	4.95	2.22
MGI:1336173	Q8BRK8	5'-AMP-activated protein kinase catalytic subunit alpha-2 (AMPK subunit alpha-2) (EC 2.7.11.1) (Acetyl-CoA carboxylase kinase) (ACACA kinase) (Hydroxymethylglutaryl-CoA reductase kinase) (HMGCR kinase) (EC 2.7.11.31)	Prkaa2	552	SUBCELLULAR LOCATION: Cytoplasm {ECO:0000269|PubMed:30201684}. Nucleus {ECO:0000250|UniProtKB:P54646}. Note=In response to stress, recruited by p53/TP53 to specific promoters.	1.69	5.12	4.95	HGNC:9377	P54646	5'-AMP-activated protein kinase catalytic subunit alpha-2 (AMPK subunit alpha-2) (EC 2.7.11.1) (Acetyl-CoA carboxylase kinase) (ACACA kinase) (Hydroxymethylglutaryl-CoA reductase kinase) (HMGCR kinase) (EC 2.7.11.31)	PRKAA2 AMPK AMPK2	552	SUBCELLULAR LOCATION: Cytoplasm {ECO:0000250|UniProtKB:Q8BRK8}. Nucleus {ECO:0000269|PubMed:15866171}. Note=In response to stress, recruited by p53/TP53 to specific promoters. {ECO:0000269|PubMed:15866171}.	1.64	5.12	4.95
MGI:2145181	Q80U44	Zinc finger FYVE domain-containing protein 16 (Endofin) (Endosomal-associated FYVE domain protein)	Zfyve16 Kiaa0305	1528	SUBCELLULAR LOCATION: Cytoplasm {ECO:0000250}. Early endosome membrane {ECO:0000250}; Peripheral membrane protein {ECO:0000250}. Note=Localized to early endosomes. Membrane-associated, probably via its association with phosphatidylinositol 3-phosphate (PI3P) (By similarity). {ECO:0000250}.	2.63	5.12	3.69	HGNC:20756	Q7Z3T8	Zinc finger FYVE domain-containing protein 16 (Endofin) (Endosome-associated FYVE domain protein)	ZFYVE16 KIAA0305	1539	SUBCELLULAR LOCATION: Cytoplasm {ECO:0000269|PubMed:11546807}. Early endosome membrane {ECO:0000269|PubMed:11546807}; Peripheral membrane protein {ECO:0000269|PubMed:11546807}. Note=Localized to early endosomes. Membrane-associated, probably via its association with phosphatidylinositol 3-phosphate (PI3P).	1.64	5.11	3.83
MGI:1347470	Q61080	Forkhead box protein F1 (Forkhead-related protein FKHL5) (Forkhead-related transcription factor 1) (FREAC-1) (Hepatocyte nuclear factor 3 forkhead homolog 8) (HFH-8)	Foxf1 Fkhl5 Foxf1a Freac1 Hfh8	378	SUBCELLULAR LOCATION: Nucleus {ECO:0000255|PROSITE-ProRule:PRU00089}.	1.69	5.15	5.27	HGNC:3809	Q12946	Forkhead box protein F1 (Forkhead-related activator 1) (FREAC-1) (Forkhead-related protein FKHL5) (Forkhead-related transcription factor 1)	FOXF1 FKHL5 FREAC1	379	SUBCELLULAR LOCATION: Nucleus {ECO:0000305}.	1.64	5.18	5.14
MGI:1921527	Q9D9G3	Cysteine-rich hydrophobic domain-containing protein 2	Chic2	165	SUBCELLULAR LOCATION: Membrane {ECO:0000250}; Peripheral membrane protein {ECO:0000250}. Golgi apparatus {ECO:0000250}. Note=Associated and found in vesicular structures of Golgi complex. {ECO:0000250}.	1.64	5.18	5.07	HGNC:1935	Q9UKJ5	Cysteine-rich hydrophobic domain-containing protein 2 (BrX-like translocated in leukemia)	CHIC2 BTL	165	SUBCELLULAR LOCATION: Cell membrane {ECO:0000269|PubMed:11257495}. Cytoplasmic vesicle {ECO:0000269|PubMed:11257495}. Note=Also present at a Golgi-like vesicular compartment and at scattered vesicles.	1.64	5.18	5.07
MGI:1916852	Q80UF9	Proton channel OTOP3 (Otopetrin-3)	Otop3	577	SUBCELLULAR LOCATION: Cell membrane {ECO:0000269|PubMed:37023615}; Multi-pass membrane protein {ECO:0000250|UniProtKB:A9JTM7}.	1.64	5.21	5.29	HGNC:19658	Q7RTS5	Proton channel OTOP3 (Otopetrin-3)	OTOP3	596	SUBCELLULAR LOCATION: Cell membrane {ECO:0000250|UniProtKB:Q80UF9}; Multi-pass membrane protein {ECO:0000250|UniProtKB:A9JTM7}.	1.64	3.87	4.08
MGI:2388363	Q80VM9	Proton channel OTOP1 (Otopetrin-1)	Otop1	600	SUBCELLULAR LOCATION: Cell membrane {ECO:0000269|PubMed:29371428}; Multi-pass membrane protein {ECO:0000250|UniProtKB:Q7ZWK8}. Cell projection, microvillus {ECO:0000269|PubMed:20554841}. Note=Found in the gelatinous membrane overlying the inner ear macular epithelium (PubMed:12651873, PubMed:21236346). Also detected in the apical microvilli in inner ear supporting cells (PubMed:20554841). {ECO:0000269|PubMed:12651873, ECO:0000269|PubMed:20554841, ECO:0000269|PubMed:21236346}.	1.66	5.23	5	HGNC:19656	Q7RTM1	Proton channel OTOP1 (Otopetrin-1) (hOtop1)	OTOP1	612	SUBCELLULAR LOCATION: Cell membrane {ECO:0000269|PubMed:36266567}; Multi-pass membrane protein {ECO:0000250|UniProtKB:Q7ZWK8}. Cell projection, microvillus {ECO:0000250|UniProtKB:Q80VM9}. Note=Found in the gelatinous membrane overlying the inner ear macular epithelium. Also detected in the apical microvilli in inner ear supporting cells. {ECO:0000250|UniProtKB:Q80VM9}.	1.64	5.18	3.41
MGI:96955	P10852	Amino acid transporter heavy chain SLC3A2 (4F2 cell-surface antigen heavy chain) (4F2hc) (Solute carrier family 3 member 2) (CD antigen CD98)	Slc3a2 Mdu1	526	SUBCELLULAR LOCATION: Apical cell membrane {ECO:0000250|UniProtKB:P08195}. Cell membrane {ECO:0000269|PubMed:9915839}; Single-pass type II membrane protein {ECO:0000250|UniProtKB:P08195}. Cell junction {ECO:0000269|PubMed:9915839}. Lysosome membrane {ECO:0000250|UniProtKB:P08195}. Melanosome {ECO:0000250|UniProtKB:P08195}. Basolateral cell membrane {ECO:0000269|PubMed:10574970}. Note=Localized at the plasma membrane when associated with SLC7A5 or SLC7A8. Localized to the apical membrane of placental syncytiotrophoblastic cells. Recruited to lysosomes by LAPTM4B (By similarity). Located selectively at cell-cell adhesion sites (PubMed:9915839). Colocalized with SLC7A8/LAT2 at the basolateral membrane of kidney proximal tubules and small intestine epithelia. Expressed in both luminal and abluminal membranes of brain capillary endothelial cells (By similarity). {ECO:0000250|UniProtKB:P08195, ECO:0000250|UniProtKB:Q794F9, ECO:0000269|PubMed:10574970, ECO:0000269|PubMed:9915839}.	1.58	5.25	5.21	HGNC:11026	P08195	Amino acid transporter heavy chain SLC3A2 (4F2 cell-surface antigen heavy chain) (4F2hc) (4F2 heavy chain antigen) (Lymphocyte activation antigen 4F2 large subunit) (Solute carrier family 3 member 2) (CD antigen CD98)	SLC3A2 MDU1	630	SUBCELLULAR LOCATION: Apical cell membrane {ECO:0000269|PubMed:11742812}. Cell membrane {ECO:0000269|PubMed:11311135, ECO:0000269|PubMed:11389679, ECO:0000269|PubMed:11557028, ECO:0000269|PubMed:11564694, ECO:0000269|PubMed:12225859, ECO:0000269|PubMed:15769744, ECO:0000269|PubMed:16496379, ECO:0000269|PubMed:25998567, ECO:0000269|PubMed:3476959, ECO:0000269|PubMed:3480538, ECO:0000269|PubMed:36028562, ECO:0000269|PubMed:9829974}; Single-pass type II membrane protein {ECO:0000269|PubMed:30867591}. Cell junction {ECO:0000250|UniProtKB:P10852}. Lysosome membrane {ECO:0000269|PubMed:25998567}. Melanosome {ECO:0000269|PubMed:17081065}. Basolateral cell membrane {ECO:0000250|UniProtKB:P10852}. Note=Localized at the plasma membrane when associated with SLC7A5/LAT1 or SLC7A8/LAT2 (PubMed:11311135, PubMed:9751058). Localized to the apical membrane of placental syncytiotrophoblastic cells (PubMed:11742812). Recruited to lysosomes by LAPTM4B (PubMed:25998567). Identified by mass spectrometry in melanosome fractions from stage I to stage IV (PubMed:17081065). Located selectively at cell-cell adhesion sites (By similarity). Colocalized with SLC7A8/LAT2 at the basolateral membrane of kidney proximal tubules and small intestine epithelia. Expressed in both luminal and abluminal membranes of brain capillary endothelial cells (By similarity). {ECO:0000250|UniProtKB:P10852, ECO:0000269|PubMed:11311135, ECO:0000269|PubMed:11742812, ECO:0000269|PubMed:17081065, ECO:0000269|PubMed:25998567, ECO:0000269|PubMed:9751058}.	1.64	5.12	2.75
MGI:2141505	Q8CFF0	Protein mono-ADP-ribosyltransferase PARP11 (EC 2.4.2.-) (ADP-ribosyltransferase diphtheria toxin-like 11) (ARTD11) (Poly [ADP-ribose] polymerase 11) (PARP-11)	Parp11	331	SUBCELLULAR LOCATION: Nucleus, nuclear pore complex {ECO:0000250|UniProtKB:Q9NR21}. Note=Colocalizes with NUP153 at nuclear pores. {ECO:0000250|UniProtKB:Q9NR21}.	1.64	5.25	3.03	HGNC:1186	Q9NR21	Protein mono-ADP-ribosyltransferase PARP11 (EC 2.4.2.-) (ADP-ribosyltransferase diphtheria toxin-like 11) (ARTD11) (Poly [ADP-ribose] polymerase 11) (PARP-11)	PARP11 C12orf6	338	SUBCELLULAR LOCATION: Nucleus, nuclear pore complex {ECO:0000269|PubMed:25673562}. Note=Colocalizes with NUP153 at nuclear pores. {ECO:0000269|PubMed:25673562}.	1.64	5	2.8
MGI:1891236	Q9WU12	SNRPN upstream reading frame protein	Snurf	71	SUBCELLULAR LOCATION: Nucleus {ECO:0000269|PubMed:10318933}.	1.64	5.28	3.39	HGNC:11171	Q9Y675	SNRPN upstream reading frame protein	SNURF	71	SUBCELLULAR LOCATION: Nucleus {ECO:0000269|PubMed:10318933}.	1.64	5.27	3.76
MGI:88030	P97429	Annexin A4 (Annexin IV) (Annexin-4)	Anxa4 Anx4	319	SUBCELLULAR LOCATION: Zymogen granule membrane {ECO:0000250|UniProtKB:P50994}; Peripheral membrane protein {ECO:0000250|UniProtKB:P50994}.	1.64	5.38	4.31	HGNC:542	P09525	Annexin A4 (35-beta calcimedin) (Annexin IV) (Annexin-4) (Carbohydrate-binding protein p33/p41) (Chromobindin-4) (Endonexin I) (Lipocortin IV) (P32.5) (PP4-X) (Placental anticoagulant protein II) (PAP-II) (Protein II)	ANXA4 ANX4	319	SUBCELLULAR LOCATION: Zymogen granule membrane {ECO:0000250|UniProtKB:P50994}; Peripheral membrane protein {ECO:0000250|UniProtKB:P50994}.	1.64	5.24	5.34
MGI:1861899	Q9JHJ5	5-hydroxytryptamine receptor 3B (5-HT3-B) (5-HT3B) (Serotonin receptor 3B)	Htr3b	437	SUBCELLULAR LOCATION: Postsynaptic cell membrane {ECO:0000250|UniProtKB:O95264}; Multi-pass membrane protein {ECO:0000255}. Cell membrane {ECO:0000250|UniProtKB:O95264}; Multi-pass membrane protein {ECO:0000255}. Note=Presumably retained within the endoplasmic reticulum unless complexed with HTR3A. {ECO:0000250|UniProtKB:O95264}.	1.73	2.27	2.53	HGNC:5298	O95264	5-hydroxytryptamine receptor 3B (5-HT3-B) (5-HT3B) (Serotonin receptor 3B)	HTR3B	441	SUBCELLULAR LOCATION: Postsynaptic cell membrane {ECO:0000305|PubMed:9950429}; Multi-pass membrane protein {ECO:0000269|PubMed:21138434}. Cell membrane {ECO:0000269|PubMed:21138434}; Multi-pass membrane protein {ECO:0000269|PubMed:21138434}. Note=Presumably retained within the endoplasmic reticulum unless complexed with HTR3A. {ECO:0000269|PubMed:21138434}.	1.65	3.09	2.84
MGI:88318	P10810	Monocyte differentiation antigen CD14 (Myeloid cell-specific leucine-rich glycoprotein) (CD antigen CD14)	Cd14	366	SUBCELLULAR LOCATION: Cell membrane {ECO:0000269|PubMed:21821728, ECO:0000269|PubMed:8612135}; Lipid-anchor, GPI-anchor {ECO:0000250|UniProtKB:P08571}. Secreted {ECO:0000250|UniProtKB:P08571}. Membrane raft {ECO:0000250|UniProtKB:P08571}. Golgi apparatus {ECO:0000250|UniProtKB:P08571}. Note=Soluble, secreted forms seem to exist. They may arise by cleavage of the GPI anchor. {ECO:0000250|UniProtKB:P08571}.	1.79	2.31	2.19	HGNC:1628	P08571	Monocyte differentiation antigen CD14 (My23 antigen) (Myeloid cell-specific leucine-rich glycoprotein) (CD antigen CD14) [Cleaved into: Monocyte differentiation antigen CD14, urinary form; Monocyte differentiation antigen CD14, membrane-bound form]	CD14	375	SUBCELLULAR LOCATION: Cell membrane {ECO:0000269|PubMed:1698311, ECO:0000269|PubMed:2462937, ECO:0000269|PubMed:3385210}; Lipid-anchor, GPI-anchor {ECO:0000269|PubMed:1698311, ECO:0000269|PubMed:2462937, ECO:0000269|PubMed:3385210}. Secreted {ECO:0000269|PubMed:25497142, ECO:0000269|PubMed:2779588}. Membrane raft {ECO:0000269|PubMed:16880211}. Golgi apparatus {ECO:0000269|PubMed:16880211}. Note=Secreted forms may arise by cleavage of the GPI anchor. {ECO:0000269|PubMed:2462937, ECO:0000269|PubMed:2779588, ECO:0000269|PubMed:3385210}.	1.65	2.64	2.32
MGI:2675077	Q80ZU7	BPI fold-containing family B member 3 (Ligand-binding protein RYA3) (Long palate, lung and nasal epithelium carcinoma-associated protein 3)	Bpifb3 Lplunc3 Rya3	473	SUBCELLULAR LOCATION: Secreted {ECO:0000250}.	1.84	2.45	2.44	HGNC:16178	P59826	BPI fold-containing family B member 3 (Ligand-binding protein RYA3) (Long palate, lung and nasal epithelium carcinoma-associated protein 3)	BPIFB3 C20orf185 LPLUNC3	472	SUBCELLULAR LOCATION: Secreted {ECO:0000250}. Cytoplasm {ECO:0000269|PubMed:12837268}. Note=According to PubMed:12837268, it is cytoplasmic.	1.65	2.43	2.38
MGI:95568	P35846	Folate receptor alpha (FR-alpha) (Folate receptor 1) (Folate-binding protein 1)	Folr1 Fbp1 Folbp1	255	SUBCELLULAR LOCATION: Cell membrane {ECO:0000250|UniProtKB:P15328}; Lipid-anchor, GPI-anchor {ECO:0000250|UniProtKB:P15328}. Apical cell membrane {ECO:0000250|UniProtKB:P15328}; Lipid-anchor, GPI-anchor {ECO:0000250|UniProtKB:P15328}. Basolateral cell membrane {ECO:0000250|UniProtKB:P15328}; Lipid-anchor, GPI-like-anchor {ECO:0000250|UniProtKB:P15328}. Secreted {ECO:0000250|UniProtKB:P15328}. Cytoplasmic vesicle {ECO:0000250|UniProtKB:P15328}. Cytoplasmic vesicle, clathrin-coated vesicle {ECO:0000250|UniProtKB:P15328}. Endosome {ECO:0000250|UniProtKB:P15328}. Note=Endocytosed into cytoplasmic vesicles and then recycled to the cell membrane. {ECO:0000250|UniProtKB:P15328}.	1.55	2.52	2.71	HGNC:3791	P15328	Folate receptor alpha (FR-alpha) (Adult folate-binding protein) (FBP) (Folate receptor 1) (Folate receptor, adult) (KB cells FBP) (Ovarian tumor-associated antigen MOv18)	FOLR1 FOLR	257	SUBCELLULAR LOCATION: Cell membrane {ECO:0000269|PubMed:2527252, ECO:0000269|PubMed:8033114, ECO:0000269|PubMed:8567728}; Lipid-anchor, GPI-anchor {ECO:0000269|PubMed:17566972, ECO:0000269|PubMed:7578066}. Apical cell membrane {ECO:0000269|PubMed:10787414}; Lipid-anchor, GPI-anchor {ECO:0000269|PubMed:17566972, ECO:0000269|PubMed:7578066}. Basolateral cell membrane {ECO:0000269|PubMed:10787414}; Lipid-anchor, GPI-like-anchor {ECO:0000269|PubMed:17566972, ECO:0000269|PubMed:7578066}. Secreted {ECO:0000305|PubMed:3476960}. Cytoplasmic vesicle {ECO:0000269|PubMed:8567728}. Cytoplasmic vesicle, clathrin-coated vesicle {ECO:0000269|PubMed:8567728}. Endosome {ECO:0000269|PubMed:8567728}. Note=Endocytosed into cytoplasmic vesicles and then recycled to the cell membrane. {ECO:0000269|PubMed:8567728}.	1.65	2.89	2.89
MGI:107444	O08543	Ephrin-A5 (AL-1) (EPH-related receptor tyrosine kinase ligand 7) (LERK-7)	Efna5 Epl7 Eplg7 Lerk7	228	SUBCELLULAR LOCATION: Cell membrane {ECO:0000250}; Lipid-anchor, GPI-anchor {ECO:0000250}. Membrane, caveola {ECO:0000250}; Lipid-anchor, GPI-anchor {ECO:0000250}. Note=Compartmentalized in discrete caveolae-like membrane microdomains. {ECO:0000250}.	1.65	2.58	2.67	HGNC:3225	P52803	Ephrin-A5 (AL-1) (EPH-related receptor tyrosine kinase ligand 7) (LERK-7)	EFNA5 EPLG7 LERK7	228	SUBCELLULAR LOCATION: Cell membrane {ECO:0000269|PubMed:11870224}; Lipid-anchor, GPI-anchor {ECO:0000269|PubMed:11870224}. Membrane, caveola {ECO:0000269|PubMed:11870224}; Lipid-anchor, GPI-anchor {ECO:0000269|PubMed:11870224}. Note=Compartmentalized in discrete caveolae-like membrane microdomains.	1.65	2.56	2.66
MGI:97769	P04925	Major prion protein (PrP) (PrP27-30) (PrP33-35C) (CD antigen CD230)	Prnp Prn-p Prp	254	SUBCELLULAR LOCATION: Cell membrane {ECO:0000269|PubMed:11571277, ECO:0000269|PubMed:9837873}; Lipid-anchor, GPI-anchor. Golgi apparatus {ECO:0000269|PubMed:11756421}. Note=Targeted to lipid rafts via association with the heparan sulfate chains of GPC1. Colocates, in the presence of Cu(2+), to. vesicles in para- and perinuclear regions, where both proteins undergo internalization. Heparin displaces PRNP from lipid rafts and promotes endocytosis. {ECO:0000269|PubMed:11571277, ECO:0000269|PubMed:12732622, ECO:0000269|PubMed:16923158, ECO:0000269|PubMed:9837873}.	1.47	2.67	2.79	HGNC:9449	P04156	Major prion protein (PrP) (ASCR) (PrP27-30) (PrP33-35C) (CD antigen CD230)	PRNP ALTPRP PRIP PRP	253	SUBCELLULAR LOCATION: Cell membrane; Lipid-anchor, GPI-anchor {ECO:0000269|PubMed:19936054}. Golgi apparatus {ECO:0000250|UniProtKB:P04925}. Note=Targeted to lipid rafts via association with the heparan sulfate chains of GPC1. Colocates, in the presence of Cu(2+), to vesicles in para- and perinuclear regions, where both proteins undergo internalization. Heparin displaces PRNP from lipid rafts and promotes endocytosis. {ECO:0000269|PubMed:19936054}.	1.65	2.83	2.81
MGI:1917150	Q8BJ51	UNC93-like protein MFSD11 (Major facilitator superfamily domain-containing protein 11) (Protein ET)	Mfsd11 Et	449	SUBCELLULAR LOCATION: Membrane {ECO:0000305}; Multi-pass membrane protein {ECO:0000305}.	1.71	2.68	3.07	HGNC:25458	O43934	UNC93-like protein MFSD11 (Major facilitator superfamily domain-containing protein 11) (Protein ET)	MFSD11 ET	449	SUBCELLULAR LOCATION: Membrane {ECO:0000305}; Multi-pass membrane protein {ECO:0000305}.	1.65	2.66	3.13
MGI:1933945	Q9EQT6	Synaptotagmin-13 (Synaptotagmin XIII) (SytXIII)	Syt13 Kiaa1427	426	SUBCELLULAR LOCATION: Cytoplasmic vesicle membrane {ECO:0000269|PubMed:11171101}; Single-pass membrane protein {ECO:0000269|PubMed:11171101}.	1.65	2.7	2.6	HGNC:14962	Q7L8C5	Synaptotagmin-13 (Synaptotagmin XIII) (SytXIII)	SYT13 KIAA1427	426	SUBCELLULAR LOCATION: Membrane {ECO:0000250}; Single-pass membrane protein {ECO:0000250}.	1.65	2.7	2.6
MGI:96539	P43431	Interleukin-12 subunit alpha (IL-12A) (Cytotoxic lymphocyte maturation factor 35 kDa subunit) (CLMF p35) (IL-12 subunit p35)	Il12a	215	SUBCELLULAR LOCATION: Secreted {ECO:0000269|PubMed:1350290, ECO:0000269|PubMed:34374750}.	1.63	2.73	2.88	HGNC:5969	P29459	Interleukin-12 subunit alpha (IL-12A) (Cytotoxic lymphocyte maturation factor 35 kDa subunit) (CLMF p35) (IL-12 subunit p35) (NK cell stimulatory factor chain 1) (NKSF1)	IL12A NKSF1	219	SUBCELLULAR LOCATION: Secreted {ECO:0000269|PubMed:1674604, ECO:0000269|PubMed:9342359}.	1.65	2.68	2.71
MGI:88330	Q61470	Leukocyte antigen CD37 (CD antigen CD37)	Cd37	281	SUBCELLULAR LOCATION: Cell membrane {ECO:0000250|UniProtKB:P11049}; Multi-pass membrane protein {ECO:0000250|UniProtKB:P11049}.	1.67	2.76	2.93	HGNC:1666	P11049	Leukocyte antigen CD37 (Tetraspanin-26) (Tspan-26) (CD antigen CD37)	CD37 TSPAN26	281	SUBCELLULAR LOCATION: Cell membrane {ECO:0000269|PubMed:17182550, ECO:0000269|PubMed:22624718, ECO:0000269|PubMed:26784544}; Multi-pass membrane protein.	1.65	2.76	2.93
MGI:3603820	Q8BZ64	Tectonic-1	Tctn1 Tect1	593	SUBCELLULAR LOCATION: Cytoplasm, cytoskeleton, cilium basal body. Secreted. Note=Localizes at the transition zone, a region between the basal body and the ciliary axoneme. Despite the presence of a signal sequence, the full-length protein might not be secreted (PubMed:16357211). {ECO:0000269|PubMed:16357211}.	1.72	2.8	3.09	HGNC:26113	Q2MV58	Tectonic-1	TCTN1 TECT1 UNQ9369/PRO34160	587	SUBCELLULAR LOCATION: Cytoplasm, cytoskeleton, cilium basal body {ECO:0000250}. Secreted {ECO:0000305}. Note=Despite the presence of a signal sequence, the full-length protein might not be secreted. Localizes at the transition zone, a region between the basal body and the ciliary axoneme. {ECO:0000250}.	1.65	3.03	2.96
MGI:1928097	Q9DCK3	Tetraspanin-4 (Tspan-4) (Transmembrane 4 superfamily member 7)	Tspan4 Tm4sf7	238	SUBCELLULAR LOCATION: Membrane; Multi-pass membrane protein.	1.65	2.89	3.01	HGNC:11859	O14817	Tetraspanin-4 (Tspan-4) (Novel antigen 2) (NAG-2) (Transmembrane 4 superfamily member 7)	TSPAN4 NAG2 TM4SF7	238	SUBCELLULAR LOCATION: Cell membrane {ECO:0000269|PubMed:25342562, ECO:0000269|PubMed:34439793}; Multi-pass membrane protein.	1.65	3.15	3.07
MGI:2137302	Q8BGY6	Lactosylceramide 1,3-N-acetyl-beta-D-glucosaminyltransferase (EC 2.4.1.206) (Lactotriaosylceramide synthase) (Lc(3)Cer synthase) (Lc3 synthase) (UDP-GlcNAc:beta-Gal beta-1,3-N-acetylglucosaminyltransferase 5) (BGnT-5) (Beta-1,3-Gn-T5) (Beta-1,3-N-acetylglucosaminyltransferase 5) (Beta3Gn-T5)	B3gnt5	376	SUBCELLULAR LOCATION: Golgi apparatus membrane {ECO:0000250}; Single-pass type II membrane protein {ECO:0000250}.	1.62	2.99	3.16	HGNC:15684	Q9BYG0	Lactosylceramide 1,3-N-acetyl-beta-D-glucosaminyltransferase (EC 2.4.1.206) (Lactotriaosylceramide synthase) (Lc(3)Cer synthase) (Lc3 synthase) (UDP-GlcNAc:beta-Gal beta-1,3-N-acetylglucosaminyltransferase 5) (BGnT-5) (Beta-1,3-Gn-T5) (Beta-1,3-N-acetylglucosaminyltransferase 5) (Beta3Gn-T5)	B3GNT5	378	SUBCELLULAR LOCATION: Golgi apparatus membrane {ECO:0000250}; Single-pass type II membrane protein {ECO:0000250}.	1.65	3.02	2.76
MGI:1096360	O35566	CD151 antigen (GP27) (Membrane glycoprotein SFA-1) (Platelet-endothelial tetraspan antigen 3) (PETA-3) (CD antigen CD151)	Cd151 Peta3	253	SUBCELLULAR LOCATION: Cell membrane {ECO:0000250|UniProtKB:P48509}; Multi-pass membrane protein {ECO:0000250|UniProtKB:P48509}. Note=Relocalizes to the immune synapse in T-cells upon activation. {ECO:0000250|UniProtKB:P48509}.	1.65	2.99	2.64	HGNC:1630	P48509	CD151 antigen (GP27) (Membrane glycoprotein SFA-1) (Platelet-endothelial tetraspan antigen 3) (PETA-3) (Tetraspanin-24) (Tspan-24) (CD antigen CD151)	CD151 TSPAN24	253	SUBCELLULAR LOCATION: Cell membrane {ECO:0000269|PubMed:22843693, ECO:0000269|PubMed:24723389}; Multi-pass membrane protein. Note=Relocalizes to the immune synapse in T-cells upon activation. {ECO:0000269|PubMed:24723389}.	1.65	3.05	2.6
MGI:1917056	Q8BWY7	Zinc transporter ZIP11 (Solute carrier family 39 member 11) (Zrt- and Irt-like protein 11) (ZIP-11)	Slc39a11 Zip11	342	SUBCELLULAR LOCATION: Cell membrane {ECO:0000269|PubMed:24089422}; Multi-pass membrane protein {ECO:0000255}. Nucleus {ECO:0000269|PubMed:24089422}. Cytoplasm {ECO:0000269|PubMed:24089422}. Golgi apparatus {ECO:0000269|PubMed:21702047}.	1.65	3.01	2.62	HGNC:14463	Q8N1S5	Zinc transporter ZIP11 (Solute carrier family 39 member 11) (Zrt- and Irt-like protein 11) (ZIP-11)	SLC39A11 C17orf26 ZIP11	342	SUBCELLULAR LOCATION: Cell membrane {ECO:0000250|UniProtKB:Q8BWY7}; Multi-pass membrane protein {ECO:0000250|UniProtKB:Q8BWY7}. Nucleus {ECO:0000250|UniProtKB:Q8BWY7}. Cytoplasm {ECO:0000250|UniProtKB:Q8BWY7}. Golgi apparatus {ECO:0000250|UniProtKB:Q8BWY7}.	1.65	2.99	2.76
MGI:107511	Q60935	GPI-linked NAD(P)(+)--arginine ADP-ribosyltransferase 1 (EC 2.4.2.31) (ADP-ribosyltransferase C2 and C3 toxin-like 1) (ARTC1) (Mono(ADP-ribosyl)transferase 1) (YAC-1) (CD antigen CD296)	Art1 Art2	325	SUBCELLULAR LOCATION: Sarcoplasmic reticulum membrane; Lipid-anchor, GPI-anchor.	1.63	3.05	2.64	HGNC:723	P52961	GPI-linked NAD(P)(+)--arginine ADP-ribosyltransferase 1 (EC 2.4.2.31) (ADP-ribosyltransferase C2 and C3 toxin-like 1) (ARTC1) (Mono(ADP-ribosyl)transferase 1) (CD antigen CD296)	ART1	327	SUBCELLULAR LOCATION: Sarcoplasmic reticulum membrane; Lipid-anchor, GPI-anchor.	1.65	2.79	2.89
MGI:1261760	Q8BLK3	Limbic system-associated membrane protein (LSAMP)	Lsamp	341	SUBCELLULAR LOCATION: Cell membrane {ECO:0000250}; Lipid-anchor, GPI-anchor {ECO:0000250}.	2.29	3.14	3.22	HGNC:6705	Q13449	Limbic system-associated membrane protein (LSAMP) (IgLON family member 3)	LSAMP IGLON3 LAMP	338	SUBCELLULAR LOCATION: Cell membrane; Lipid-anchor, GPI-anchor.	1.65	3.24	3.12
MGI:96548	P04351	Interleukin-2 (IL-2) (T-cell growth factor) (TCGF)	Il2 Il-2	169	SUBCELLULAR LOCATION: Secreted.	1.65	3.22	2.41	HGNC:6001	P60568	Interleukin-2 (IL-2) (T-cell growth factor) (TCGF) (Aldesleukin)	IL2	153	SUBCELLULAR LOCATION: Secreted.	1.65	2.58	2.19
MGI:1333802	Q673U1	Heparan sulfate glucosamine 3-O-sulfotransferase 2 (EC 2.8.2.29) (Heparan sulfate D-glucosaminyl 3-O-sulfotransferase 2) (Heparan sulfate 3-O-sulfotransferase 2)	Hs3st2 3ost2	367	SUBCELLULAR LOCATION: Golgi apparatus membrane {ECO:0000305}; Single-pass type II membrane protein {ECO:0000305}.	1.65	3.49	3.83	HGNC:5195	Q9Y278	Heparan sulfate glucosamine 3-O-sulfotransferase 2 (EC 2.8.2.29) (Heparan sulfate D-glucosaminyl 3-O-sulfotransferase 2) (3-OST-2) (Heparan sulfate 3-O-sulfotransferase 2) (h3-OST-2)	HS3ST2 3OST2 UNQ2442/PRO5004	367	SUBCELLULAR LOCATION: Golgi apparatus membrane {ECO:0000305}; Single-pass type II membrane protein {ECO:0000305}.	1.65	3.49	3.83
MGI:1354696	Q9QZN3	F-box only protein 8	Fbxo8 Fbx8	319		1.65	3.82	3.68	HGNC:13587	Q9NRD0	F-box only protein 8 (F-box/SEC7 protein FBS)	FBXO8 FBS FBX8 DC10 UNQ1877/PRO4320	319		1.65	4.03	3.79
MGI:2443787	Q8BG47	E3 ubiquitin-protein ligase RNF152 (EC 2.3.2.27) (RING finger protein 152) (RING-type E3 ubiquitin transferase RNF152)	Rnf152	203	SUBCELLULAR LOCATION: Lysosome membrane {ECO:0000250|UniProtKB:Q8N8N0}; Single-pass membrane protein {ECO:0000250|UniProtKB:Q8N8N0}.	1.65	4.1	3.53	HGNC:26811	Q8N8N0	E3 ubiquitin-protein ligase RNF152 (EC 2.3.2.27) (RING finger protein 152) (RING-type E3 ubiquitin transferase RNF152)	RNF152	203	SUBCELLULAR LOCATION: Lysosome membrane {ECO:0000269|PubMed:25936802, ECO:0000305|PubMed:21203937}; Single-pass membrane protein {ECO:0000269|PubMed:25936802, ECO:0000305|PubMed:21203937}.	1.65	4.1	3.53
MGI:109368	P70224	GTPase IMAP family member 1 (Immune-associated protein 38) (IAP38) (Immunity-associated protein 1)	Gimap1 Ian2 Imap1 Imap38	277	SUBCELLULAR LOCATION: Endoplasmic reticulum membrane {ECO:0000269|PubMed:11814688, ECO:0000269|PubMed:21487483}; Single-pass type IV membrane protein {ECO:0000305}. Golgi apparatus membrane {ECO:0000269|PubMed:21487483}; Single-pass type IV membrane protein {ECO:0000305}.	1.6	4.19	3.65	HGNC:23237	Q8WWP7	GTPase IMAP family member 1 (Immunity-associated protein 1) (hIMAP1)	GIMAP1 IMAP1	306	SUBCELLULAR LOCATION: Endoplasmic reticulum membrane {ECO:0000250|UniProtKB:P70224}; Single-pass type IV membrane protein {ECO:0000305}. Golgi apparatus membrane {ECO:0000250|UniProtKB:P70224}; Single-pass type IV membrane protein {ECO:0000305}.	1.65	4.47	4.57
MGI:1914317	P60603	Reactive oxygen species modulator 1 (ROS modulator 1) (Protein MGR2 homolog)	Romo1	79	SUBCELLULAR LOCATION: Mitochondrion inner membrane {ECO:0000250}; Single-pass membrane protein {ECO:0000250}.	1.65	4.21	3.95	HGNC:16185	P60602	Reactive oxygen species modulator 1 (ROS modulator 1) (Epididymis tissue protein Li 175) (Glyrichin) (Mitochondrial targeting GxxxG motif protein) (MTGM) (Protein MGR2 homolog)	ROMO1 C20orf52	79	SUBCELLULAR LOCATION: Mitochondrion inner membrane {ECO:0000269|PubMed:16842742, ECO:0000269|PubMed:19535734}; Single-pass membrane protein {ECO:0000269|PubMed:16842742, ECO:0000269|PubMed:19535734}.	1.65	4.21	3.95
MGI:1919964	Q9CWU9	Nucleoporin Nup37 (Nup107-160 subcomplex subunit Nup37)	Nup37	326	SUBCELLULAR LOCATION: Chromosome, centromere, kinetochore {ECO:0000250}. Nucleus, nuclear pore complex {ECO:0000250}.	1.65	4.24	1.94	HGNC:29929	Q8NFH4	Nucleoporin Nup37 (p37) (Nup107-160 subcomplex subunit Nup37)	NUP37	326	SUBCELLULAR LOCATION: Chromosome, centromere, kinetochore. Nucleus, nuclear pore complex.	1.65	4.28	1.86
MGI:108091	Q61140	Breast cancer anti-estrogen resistance protein 1 (CRK-associated substrate) (p130cas)	Bcar1 Cas Crkas	874	SUBCELLULAR LOCATION: Cell junction, focal adhesion {ECO:0000269|PubMed:22801373}. Cytoplasm {ECO:0000269|PubMed:22801373}. Cell projection, axon {ECO:0000269|PubMed:20881139}. Note=Unphosphorylated form localizes in the cytoplasm (PubMed:22801373). Localizes to focal adhesion sites following integrin engagement (PubMed:22801373). {ECO:0000269|PubMed:22801373}.	1.72	4.24	3.56	HGNC:971	P56945	Breast cancer anti-estrogen resistance protein 1 (CRK-associated substrate) (Cas scaffolding protein family member 1) (p130cas)	BCAR1 CAS CASS1 CRKAS	870	SUBCELLULAR LOCATION: Cell junction, focal adhesion {ECO:0000269|PubMed:12832404}. Cytoplasm {ECO:0000269|PubMed:12832404}. Cell projection, axon {ECO:0000250|UniProtKB:Q61140}. Note=Unphosphorylated form localizes in the cytoplasm (By similarity). Localizes to focal adhesion sites following integrin engagement (By similarity). {ECO:0000250|UniProtKB:Q61140}.	1.65	4.69	2.22
MGI:2443003	Q8BFV2	PCI domain-containing protein 2 (CSN12-like protein)	Pcid2	399	SUBCELLULAR LOCATION: Cytoplasm {ECO:0000250|UniProtKB:Q5JVF3}. Nucleus, nuclear pore complex {ECO:0000250|UniProtKB:Q5JVF3}.	1.65	4.3	4.33	HGNC:25653	Q5JVF3	PCI domain-containing protein 2 (CSN12-like protein)	PCID2 HT004	399	SUBCELLULAR LOCATION: Cytoplasm {ECO:0000269|PubMed:23591820}. Nucleus, nuclear pore complex {ECO:0000269|PubMed:23591820}.	1.65	4.32	4.38
MGI:1343184	Q69Z37	Sterile alpha motif domain-containing protein 9-like (SAM domain-containing protein 9-like)	Samd9l Kiaa2005	1561	SUBCELLULAR LOCATION: Early endosome {ECO:0000269|PubMed:24029230}. Mitochondrion {ECO:0000250|UniProtKB:Q8IVG5}.	1.6	4.33	4.57	HGNC:1349	Q8IVG5	Sterile alpha motif domain-containing protein 9-like (SAM domain-containing protein 9-like)	SAMD9L C7orf6 DRIF2 KIAA2005 UEF	1584	SUBCELLULAR LOCATION: Early endosome {ECO:0000250|UniProtKB:Q69Z37}. Mitochondrion {ECO:0000269|PubMed:35310830}.	1.65	4.55	4.6
MGI:1922462	Q8R1Z9	E3 ubiquitin ligase Rnf121 (EC 2.3.2.27) (RING finger protein 121)	Rnf121	327	SUBCELLULAR LOCATION: Endoplasmic reticulum membrane {ECO:0000250|UniProtKB:Q09251}; Multi-pass membrane protein {ECO:0000305}.	1.64	4.45	4.95	HGNC:21070	Q9H920	E3 ubiquitin ligase RNF121 (EC 2.3.2.27) (RING finger protein 121)	RNF121	327	SUBCELLULAR LOCATION: Endoplasmic reticulum membrane {ECO:0000250|UniProtKB:Q09251}; Multi-pass membrane protein {ECO:0000305}.	1.65	4.46	4.98
MGI:1195272	O54693	Ectodysplasin-A (EDA protein homolog) (Tabby protein) [Cleaved into: Ectodysplasin-A, membrane form; Ectodysplasin-A, secreted form]	Eda Ed1 Ta	391	SUBCELLULAR LOCATION: Cell membrane {ECO:0000269|PubMed:10534613}; Single-pass type II membrane protein {ECO:0000269|PubMed:10534613}.; SUBCELLULAR LOCATION: [Ectodysplasin-A, secreted form]: Secreted {ECO:0000250|UniProtKB:Q92838}.	1.65	4.46	4.36	HGNC:3157	Q92838	Ectodysplasin-A (Ectodermal dysplasia protein) (EDA protein) [Cleaved into: Ectodysplasin-A, membrane form; Ectodysplasin-A, secreted form]	EDA ED1 EDA2	391	SUBCELLULAR LOCATION: Cell membrane {ECO:0000250|UniProtKB:O54693}; Single-pass type II membrane protein {ECO:0000250|UniProtKB:O54693}.; SUBCELLULAR LOCATION: [Ectodysplasin-A, secreted form]: Secreted {ECO:0000269|PubMed:11309369, ECO:0000269|PubMed:34582123}.	1.65	4.43	4.21
MGI:1925225	Q9D1X9	Transmembrane protein 50B	Tmem50b	158	SUBCELLULAR LOCATION: Endoplasmic reticulum membrane {ECO:0000269|PubMed:18541381}; Multi-pass membrane protein {ECO:0000255}. Golgi apparatus membrane {ECO:0000269|PubMed:18541381}; Multi-pass membrane protein {ECO:0000255}.	1.7	4.47	4.64	HGNC:1280	P56557	Transmembrane protein 50B (HCV p7-trans-regulated protein 3)	TMEM50B C21orf4 UNQ167/PRO193	158	SUBCELLULAR LOCATION: Endoplasmic reticulum membrane {ECO:0000250|UniProtKB:Q9D1X9}; Multi-pass membrane protein {ECO:0000255}. Golgi apparatus membrane {ECO:0000250|UniProtKB:Q9D1X9}; Multi-pass membrane protein {ECO:0000255}.	1.65	4.46	4.69
MGI:2444480	Q6TDU8	Dynein axonemal intermediate chain 7 (Cancer susceptibility candidate gene 1 protein homolog) (Protein CASC1) (Cilia and flagella associated protein 94) (Lung adenoma susceptibility protein 1)	Dnai7 Casc1 Cfap94 Las1	730	SUBCELLULAR LOCATION: Cell projection, cilium {ECO:0000269|PubMed:30060180}. Cytoplasm {ECO:0000269|PubMed:14583591}. Note=Colocalizes with microtubules in interphase. {ECO:0000269|PubMed:17974961}.	1.49	4.82	5.06	HGNC:29599	Q6TDU7	Dynein axonemal intermediate chain 7 (Cancer susceptibility candidate gene 1 protein) (Protein CASC1) (Cilia and flagella associated protein 94) (Lung adenoma susceptibility 1-like protein) (Protein phosphatase 1 regulatory subunit 54)	DNAI7 CASC1 CFAP94 LAS1 PPP1R54	716	SUBCELLULAR LOCATION: Cell projection, cilium {ECO:0000250|UniProtKB:Q6TDU8}. Cytoplasm {ECO:0000250|UniProtKB:Q6TDU8}. Note=Colocalizes with microtubules in interphase. {ECO:0000250|UniProtKB:Q6TDU8}.	1.65	5.13	4.8
MGI:1924303	Q9D666	SUN domain-containing protein 1 (Protein unc-84 homolog A) (Sad1/unc-84 protein-like 1)	Sun1 Unc84a	913	SUBCELLULAR LOCATION: Nucleus inner membrane {ECO:0000269|PubMed:11593002, ECO:0000269|PubMed:12036294, ECO:0000269|PubMed:16380439, ECO:0000269|PubMed:16648470, ECO:0000269|PubMed:17132086, ECO:0000269|PubMed:17724119, ECO:0000269|PubMed:18845190, ECO:0000269|PubMed:19841137, ECO:0000269|PubMed:19843581, ECO:0000269|PubMed:19874786, ECO:0000269|PubMed:23348741}; Single-pass type II membrane protein {ECO:0000269|PubMed:11593002, ECO:0000269|PubMed:12036294, ECO:0000269|PubMed:16380439, ECO:0000269|PubMed:16648470, ECO:0000269|PubMed:17132086, ECO:0000269|PubMed:17724119, ECO:0000269|PubMed:18845190, ECO:0000269|PubMed:19841137, ECO:0000269|PubMed:19843581, ECO:0000269|PubMed:19874786, ECO:0000269|PubMed:23348741}. Note=At oocyte MI stage localized around the spindle, at MII stage localized to the spindle poles. In round spermatids mainly localizes to the posterior pole of the nucleus. This localization is gradually disappearing during spermiogenesis. In elongated spermatids localizes to anterior regions outside the nucleus indicative for isoform 5. {ECO:0000269|PubMed:20711465, ECO:0000269|PubMed:26842404}.; SUBCELLULAR LOCATION: [Isoform 5]: Cytoplasmic vesicle, secretory vesicle, acrosome outer membrane {ECO:0000305|PubMed:20711465}. Note=Localized to the anterior pole of spermatids. {ECO:0000305|PubMed:20711465}.	1.84	4.94	2.13	HGNC:18587	O94901	SUN domain-containing protein 1 (Protein unc-84 homolog A) (Sad1/unc-84 protein-like 1)	SUN1 KIAA0810 UNC84A	785	SUBCELLULAR LOCATION: Nucleus inner membrane {ECO:0000269|PubMed:12958361, ECO:0000269|PubMed:16445915, ECO:0000269|PubMed:17132086, ECO:0000269|PubMed:18845190, ECO:0000269|PubMed:19933576}; Single-pass type II membrane protein {ECO:0000269|PubMed:12958361, ECO:0000269|PubMed:16445915, ECO:0000269|PubMed:17132086, ECO:0000269|PubMed:18845190, ECO:0000269|PubMed:19933576}. Note=At oocyte MI stage localized around the spindle, at MII stage localized to the spindle poles. {ECO:0000250|UniProtKB:Q9D666}.	1.65	4.89	2.27
MGI:1860086	Q9Z2L7	Cytokine receptor-like factor 3 (Cytokine receptor-like molecule 9) (CREME-9) (Cytokine receptor-related factor 4)	Crlf3 Creme9 Cytor4	442	SUBCELLULAR LOCATION: Cytoplasm {ECO:0000250}.	1.68	5.12	2.86	HGNC:17177	Q8IUI8	Cytokine receptor-like factor 3 (Cytokine receptor-like molecule 9) (CREME-9) (Cytokine receptor-related protein 4) (Type I cytokine receptor-like factor p48)	CRLF3 CREME9 CRLM9 CYTOR4 P48	442	SUBCELLULAR LOCATION: Cytoplasm {ECO:0000269|PubMed:19427400}. Note=The EGFP- and MYC-tagged protein has been shown to be cytoplasmic. {ECO:0000269|PubMed:19427400}.	1.65	4.73	2.63
MGI:2446110	Q3U0D9	E3 ubiquitin-protein ligase HACE1 (EC 2.3.2.26) (HECT domain and ankyrin repeat-containing E3 ubiquitin-protein ligase 1) (HECT-type E3 ubiquitin transferase HACE1)	Hace1 Kiaa1320	909	SUBCELLULAR LOCATION: Golgi apparatus, Golgi stack membrane {ECO:0000250|UniProtKB:Q8IYU2}. Cytoplasm {ECO:0000250|UniProtKB:Q8IYU2}. Endoplasmic reticulum {ECO:0000250|UniProtKB:Q8IYU2}. Note=A significant portion localizes to the endoplasmic reticulum. Targeted to Golgi membrane via its interaction with Rab proteins. {ECO:0000250|UniProtKB:Q8IYU2}.	1.65	5.22	3.57	HGNC:21033	Q8IYU2	E3 ubiquitin-protein ligase HACE1 (EC 2.3.2.26) (HECT domain and ankyrin repeat-containing E3 ubiquitin-protein ligase 1) (HECT-type E3 ubiquitin transferase HACE1)	HACE1 KIAA1320	909	SUBCELLULAR LOCATION: Golgi apparatus, Golgi stack membrane {ECO:0000269|PubMed:21988917}. Cytoplasm {ECO:0000269|PubMed:21988917}. Endoplasmic reticulum {ECO:0000269|PubMed:21988917}. Note=A significant portion localizes to the endoplasmic reticulum. Targeted to Golgi membrane via its interaction with Rab proteins. {ECO:0000269|PubMed:21988917}.	1.65	5.22	3.57
MGI:97352	P97436	Homeobox protein Nkx-3.1 (Homeobox protein NK-3 homolog A)	Nkx3-1 Nkx-3.1 Nkx3a	237	SUBCELLULAR LOCATION: Nucleus {ECO:0000255|PROSITE-ProRule:PRU00108}.	1.87	5.22	2.47	HGNC:7838	Q99801	Homeobox protein Nkx-3.1 (Homeobox protein NK-3 homolog A)	NKX3-1 NKX3.1 NKX3A	234	SUBCELLULAR LOCATION: Nucleus {ECO:0000255|PROSITE-ProRule:PRU00108, ECO:0000269|PubMed:11137288}.	1.65	5.39	3.08
MGI:1914367	P56387	Dynein light chain Tctex-type 3 (Protein 91/23) (T-complex-associated testis-expressed 1-like)	Dynlt3 Tcte1l	116	SUBCELLULAR LOCATION: Nucleus {ECO:0000250}. Cytoplasm, cytoskeleton {ECO:0000250}. Chromosome, centromere, kinetochore {ECO:0000250}.	1.63	5.31	3.83	HGNC:11694	P51808	Dynein light chain Tctex-type 3 (Protein 91/23) (T-complex-associated testis-expressed 1-like)	DYNLT3 TCTE1L TCTE1XL	116	SUBCELLULAR LOCATION: Nucleus. Cytoplasm, cytoskeleton. Chromosome, centromere, kinetochore. Note=Colocalizes with BUB3 at kinetochores specifically during prometaphase.	1.65	5.55	4.16
MGI:2676278	Q6PZE0	Mucin-19 (MUC-19) (Gel-forming secreted mucin-19) (Sublingual apomucin)	Muc19	7524	SUBCELLULAR LOCATION: Secreted {ECO:0000305}.	2.76	2.16	2.28	HGNC:14362	Q7Z5P9	Mucin-19 (MUC-19)	MUC19	8384	SUBCELLULAR LOCATION: Secreted {ECO:0000305}.	1.66	2.33	2.36
MGI:1915703	Q9D1N2	Glycosylphosphatidylinositol-anchored high density lipoprotein-binding protein 1 (GPI-HBP1) (GPI-anchored HDL-binding protein 1) (High density lipoprotein-binding protein 1)	Gpihbp1 Hbp1	228	SUBCELLULAR LOCATION: Apical cell membrane {ECO:0000269|PubMed:20620994}; Lipid-anchor, GPI-anchor {ECO:0000269|PubMed:17403372, ECO:0000269|PubMed:20620994, ECO:0000269|PubMed:25387803}. Basolateral cell membrane {ECO:0000269|PubMed:20620994}; Lipid-anchor, GPI-anchor {ECO:0000269|PubMed:17403372, ECO:0000269|PubMed:20620994, ECO:0000269|PubMed:25387803}. Cell membrane {ECO:0000269|PubMed:17403372, ECO:0000269|PubMed:18340083, ECO:0000269|PubMed:20620994, ECO:0000269|PubMed:25387803}; Lipid-anchor, GPI-anchor {ECO:0000269|PubMed:17403372, ECO:0000269|PubMed:18340083, ECO:0000269|PubMed:20620994, ECO:0000269|PubMed:25387803}.	1.81	2.3	1.93	HGNC:24945	Q8IV16	Glycosylphosphatidylinositol-anchored high density lipoprotein-binding protein 1 (GPI-HBP1) (GPI-anchored HDL-binding protein 1) (High density lipoprotein-binding protein 1)	GPIHBP1 HBP1	184	SUBCELLULAR LOCATION: Apical cell membrane {ECO:0000250|UniProtKB:Q9D1N2}; Lipid-anchor, GPI-anchor {ECO:0000250|UniProtKB:Q9D1N2}. Basolateral cell membrane {ECO:0000250|UniProtKB:Q9D1N2}; Lipid-anchor, GPI-anchor {ECO:0000250|UniProtKB:Q9D1N2}. Cell membrane {ECO:0000269|PubMed:19304573}; Lipid-anchor, GPI-anchor {ECO:0000250|UniProtKB:Q9D1N2}.	1.66	2.4	2.13
MGI:87983	P09242	Alkaline phosphatase, tissue-nonspecific isozyme (AP-TNAP) (TNAP) (TNSALP) (EC 3.1.3.1) (Alkaline phosphatase 2) (Alkaline phosphatase liver/bone/kidney isozyme) (Phosphoamidase) (Phosphocreatine phosphatase) (EC 3.9.1.1)	Alpl Akp-2 Akp2	524	SUBCELLULAR LOCATION: Cell membrane {ECO:0000250|UniProtKB:P05186}; Lipid-anchor, GPI-anchor {ECO:0000250|UniProtKB:P05186}. Extracellular vesicle membrane {ECO:0000269|PubMed:19874193, ECO:0000269|PubMed:23942722}; Lipid-anchor, GPI-anchor {ECO:0000269|PubMed:33981039}. Mitochondrion membrane {ECO:0000269|PubMed:33981039}; Lipid-anchor, GPI-anchor {ECO:0000269|PubMed:33981039}. Mitochondrion intermembrane space {ECO:0000269|PubMed:33981039}. Note=Localizes to special class of extracellular vesicles, named matrix vesicles (MVs), which are released by osteogenic cells (PubMed:19874193, PubMed:23942722). Localizes to the mitochondria of thermogenic fat cells: tethered to mitochondrial membranes via a GPI-anchor and probably resides in the mitochondrion intermembrane space (PubMed:33981039). {ECO:0000269|PubMed:19874193, ECO:0000269|PubMed:23942722, ECO:0000269|PubMed:33981039}.	1.82	2.39	2.38	HGNC:438	P05186	Alkaline phosphatase, tissue-nonspecific isozyme (AP-TNAP) (TNS-ALP) (TNSALP) (EC 3.1.3.1) (Alkaline phosphatase liver/bone/kidney isozyme) (Phosphoamidase) (Phosphocreatine phosphatase) (EC 3.9.1.1)	ALPL	524	SUBCELLULAR LOCATION: Cell membrane {ECO:0000269|PubMed:2220817, ECO:0000269|PubMed:23688511, ECO:0000269|PubMed:25982064, ECO:0000269|PubMed:33821301}; Lipid-anchor, GPI-anchor {ECO:0000269|PubMed:23688511, ECO:0000269|PubMed:25982064}. Extracellular vesicle membrane {ECO:0000250|UniProtKB:P09242}; Lipid-anchor, GPI-anchor {ECO:0000250|UniProtKB:P09242}. Mitochondrion membrane {ECO:0000250|UniProtKB:P09242}; Lipid-anchor, GPI-anchor {ECO:0000250|UniProtKB:P09242}. Mitochondrion intermembrane space {ECO:0000250|UniProtKB:P09242}. Note=Localizes to special class of extracellular vesicles, named matrix vesicles (MVs), which are released by osteogenic cells. Localizes to the mitochondria of thermogenic fat cells: tethered to mitochondrial membranes via a GPI-anchor and probably resides in the mitochondrion intermembrane space. {ECO:0000250|UniProtKB:P09242}.	1.66	2.36	2.37
MGI:1916282	Q9D925	Lysozyme-like protein 4 (Lysozyme-4)	Lyzl4 Lyc4	145	SUBCELLULAR LOCATION: Secreted {ECO:0000269|PubMed:21444326}. Cytoplasmic vesicle, secretory vesicle, acrosome {ECO:0000269|PubMed:21444326}. Cell projection, cilium, flagellum {ECO:0000269|PubMed:21444326}. Note=Found in the principal piece of sperm tail (PubMed:21444326). {ECO:0000269|PubMed:21444326}.	2.36	2.4	2.17	HGNC:28387	Q96KX0	Lysozyme-like protein 4 (Lysozyme-4)	LYZL4 LYC4	146	SUBCELLULAR LOCATION: Secreted {ECO:0000250|UniProtKB:Q9D925}. Cytoplasmic vesicle, secretory vesicle, acrosome {ECO:0000250|UniProtKB:Q9D925}. Cell projection, cilium, flagellum {ECO:0000250|UniProtKB:Q9D925}. Note=Found in the principal piece of sperm tail. {ECO:0000250|UniProtKB:Q9D925}.	1.66	2.72	2.54
MGI:1858200	Q9JL95	Proteoglycan 3 (Eosinophil major basic protein 2)	Prg3 Mbp2	222	SUBCELLULAR LOCATION: Note=Localized to the eosinophil secondary granule. {ECO:0000269|PubMed:10770291}.	1.66	2.48	2.74	HGNC:9363	Q9Y2Y8	Proteoglycan 3 (Eosinophil major basic protein homolog) (Prepro-major basic protein homolog) (Prepro-MBPH)	PRG3 MBPH UNQ486/PRO1002	225	SUBCELLULAR LOCATION: Cytoplasmic granule {ECO:0000269|PubMed:10318872}. Note=Localized to the eosinophil secondary granule.	1.66	2.52	2.21
MGI:2180001	B1AVD1	Xaa-Pro aminopeptidase 2 (EC 3.4.11.9) (Membrane-bound aminopeptidase P) (Membrane-bound APP) (mAPP) (X-prolyl aminopeptidase 2)	Xpnpep2	674	SUBCELLULAR LOCATION: Cell membrane {ECO:0000250|UniProtKB:Q95333}; Lipid-anchor, GPI-anchor {ECO:0000250|UniProtKB:Q95333}.	1.6	2.58	2.87	HGNC:12823	O43895	Xaa-Pro aminopeptidase 2 (EC 3.4.11.9) (Aminoacylproline aminopeptidase) (Membrane-bound aminopeptidase P) (Membrane-bound APP) (Membrane-bound AmP) (mAmP) (X-Pro aminopeptidase 2)	XPNPEP2	674	SUBCELLULAR LOCATION: Cell membrane {ECO:0000250|UniProtKB:Q95333}; Lipid-anchor, GPI-anchor {ECO:0000250|UniProtKB:Q95333}.	1.66	2.99	3.12
MGI:104902	P51655	Glypican-4 (K-glypican) [Cleaved into: Secreted glypican-4]	Gpc4	557	SUBCELLULAR LOCATION: Cell membrane; Lipid-anchor, GPI-anchor; Extracellular side.; SUBCELLULAR LOCATION: [Secreted glypican-4]: Secreted, extracellular space {ECO:0000250}.	1.67	2.58	2.76	HGNC:4452	O75487	Glypican-4 (K-glypican) [Cleaved into: Secreted glypican-4]	GPC4 UNQ474/PRO937	556	SUBCELLULAR LOCATION: Cell membrane {ECO:0000250}; Lipid-anchor, GPI-anchor {ECO:0000250}; Extracellular side {ECO:0000250}.; SUBCELLULAR LOCATION: [Secreted glypican-4]: Secreted, extracellular space {ECO:0000250}.	1.66	3.12	2.99
MGI:109296	P52019	Squalene monooxygenase (EC 1.14.14.17) (Squalene epoxidase) (SE)	Sqle Erg1	572	SUBCELLULAR LOCATION: Microsome membrane {ECO:0000250|UniProtKB:P52020}; Peripheral membrane protein {ECO:0000250|UniProtKB:Q14534}. Endoplasmic reticulum membrane {ECO:0000250|UniProtKB:Q14534}; Peripheral membrane protein {ECO:0000250|UniProtKB:Q14534}.	1.57	2.6	2.42	HGNC:11279	Q14534	Squalene monooxygenase (EC 1.14.14.17) (Squalene epoxidase) (SE)	SQLE ERG1	574	SUBCELLULAR LOCATION: Microsome membrane {ECO:0000269|PubMed:26434806, ECO:0000269|PubMed:28972164, ECO:0000269|PubMed:30626872}; Peripheral membrane protein {ECO:0000269|PubMed:26434806, ECO:0000269|PubMed:28972164}. Endoplasmic reticulum membrane {ECO:0000305|PubMed:26434806}; Peripheral membrane protein {ECO:0000269|PubMed:26434806, ECO:0000269|PubMed:28972164}.	1.66	2.82	2.58
MGI:2155091	Q91VF5	EMI domain-containing protein 1 (Emilin and multimerin domain-containing protein 1) (Emu1)	Emid1 Emu1	444	SUBCELLULAR LOCATION: Secreted, extracellular space, extracellular matrix.	3.04	2.74	3.08	HGNC:18036	Q96A84	EMI domain-containing protein 1 (Emilin and multimerin domain-containing protein 1) (Emu1)	EMID1 EMU1	441	SUBCELLULAR LOCATION: Secreted, extracellular space, extracellular matrix.	1.66	2.56	3.18
MGI:1921390	Q9DBU0	Transmembrane 9 superfamily member 1	Tm9sf1	606	SUBCELLULAR LOCATION: Lysosome membrane; Multi-pass membrane protein. Cytoplasmic vesicle, autophagosome membrane {ECO:0000250}; Multi-pass membrane protein {ECO:0000250}.	1.66	2.78	2.89	HGNC:11864	O15321	Transmembrane 9 superfamily member 1 (MP70 protein family member) (hMP70)	TM9SF1	606	SUBCELLULAR LOCATION: Lysosome membrane {ECO:0000269|PubMed:19029833}; Multi-pass membrane protein {ECO:0000269|PubMed:19029833}. Cytoplasmic vesicle, autophagosome membrane {ECO:0000269|PubMed:19029833}; Multi-pass membrane protein {ECO:0000269|PubMed:19029833}.	1.66	2.96	2.86
MGI:1923665	Q0VAY3	Protein FAM187B (Transmembrane protein 162)	Fam187b Tmem162	358	SUBCELLULAR LOCATION: Membrane {ECO:0000305}; Single-pass type I membrane protein {ECO:0000305}.	1.88	2.8	2.71	HGNC:26366	Q17R55	Protein FAM187B (Transmembrane protein 162)	FAM187B TMEM162	369	SUBCELLULAR LOCATION: Membrane {ECO:0000305}; Single-pass type I membrane protein {ECO:0000305}.	1.66	2.44	2.1
MGI:2444846	Q80Z24	Neuronal growth regulator 1 (Kindred of IgLON) (Kilon) (Neurotractin)	Negr1 Kiaa3001 Ntra	348	SUBCELLULAR LOCATION: Cell membrane {ECO:0000250}; Lipid-anchor, GPI-anchor {ECO:0000250}.	1.64	2.89	2.9	HGNC:17302	Q7Z3B1	Neuronal growth regulator 1 (IgLON family member 4)	NEGR1 IGLON4 UNQ2433/PRO4993	354	SUBCELLULAR LOCATION: Cell membrane {ECO:0000250}; Lipid-anchor, GPI-anchor {ECO:0000250}.	1.66	2.04	2.05
MGI:107504	P48756	Gastric inhibitory polypeptide (GIP) (Glucose-dependent insulinotropic polypeptide)	Gip	144	SUBCELLULAR LOCATION: Secreted.	2.03	2.97	2.68	HGNC:4270	P09681	Gastric inhibitory polypeptide (GIP) (Glucose-dependent insulinotropic polypeptide) (Incretin hormone)	GIP	153	SUBCELLULAR LOCATION: Secreted.	1.66	2.93	2.75
MGI:3588239	A0A140LIT1	Coiled-coil domain-containing protein 194	Ccdc194	234		3.5	2.99	3.46	HGNC:53438	A0A1B0GVG4	Coiled-coil domain-containing protein 194	CCDC194	234		1.66	2.85	3.24
MGI:1921418	Q9ESG8	Palmitoyltransferase ZDHHC16 (EC 2.3.1.225) (Abl-philin 2) (Zinc finger DHHC domain-containing protein 16) (DHHC-16)	Zdhhc16 Aph2	361	SUBCELLULAR LOCATION: Endoplasmic reticulum membrane {ECO:0000269|PubMed:12021275}; Multi-pass membrane protein {ECO:0000255}.	1.65	3.05	3.16	HGNC:20714	Q969W1	Palmitoyltransferase ZDHHC16 (EC 2.3.1.225) (Abl-philin 2) (Zinc finger DHHC domain-containing protein 16) (DHHC-16)	ZDHHC16 APH2 UNQ2570/PRO6258	377	SUBCELLULAR LOCATION: Endoplasmic reticulum membrane {ECO:0000305|PubMed:17123647}; Multi-pass membrane protein {ECO:0000250|UniProtKB:Q9ESG8}.	1.66	3.05	3.16
MGI:87894	P20782	Acetylcholine receptor subunit epsilon	Chrne Acre	493	SUBCELLULAR LOCATION: Postsynaptic cell membrane; Multi-pass membrane protein. Cell membrane; Multi-pass membrane protein.	1.72	3.11	3.15	HGNC:1966	Q04844	Acetylcholine receptor subunit epsilon	CHRNE ACHRE	493	SUBCELLULAR LOCATION: Postsynaptic cell membrane; Multi-pass membrane protein. Cell membrane; Multi-pass membrane protein.	1.66	2.87	2.89
MGI:1918698	Q9D3H0	Transmembrane protein 80	Tmem80	123	SUBCELLULAR LOCATION: Membrane {ECO:0000305}; Multi-pass membrane protein {ECO:0000305}. Cell projection, cilium {ECO:0000269|PubMed:26982032}. Note=Localizes at the transition zone, a region between the basal body and the ciliary axoneme. {ECO:0000269|PubMed:26982032}.	1.99	3.23	3.06	HGNC:27453	Q96HE8	Transmembrane protein 80	TMEM80	143	SUBCELLULAR LOCATION: Membrane {ECO:0000305}; Multi-pass membrane protein {ECO:0000305}. Cell projection, cilium {ECO:0000250|UniProtKB:Q9D3H0}. Note=Localizes at the transition zone, a region between the basal body and the ciliary axoneme. {ECO:0000250|UniProtKB:Q9D3H0}.	1.66	3.83	3.85
MGI:1916822	Q5U419	Major facilitator superfamily domain-containing protein 3	Mfsd3	412	SUBCELLULAR LOCATION: Membrane {ECO:0000305}; Multi-pass membrane protein {ECO:0000305}.	1.94	3.24	2.36	HGNC:25157	Q96ES6	Major facilitator superfamily domain-containing protein 3	MFSD3	412	SUBCELLULAR LOCATION: Membrane {ECO:0000305}; Multi-pass membrane protein {ECO:0000305}.	1.66	3.13	3.27
MGI:1933549	Q3URD3	Sarcolemmal membrane-associated protein (Sarcolemmal-associated protein)	Slmap Kiaa1601 Slap	845	SUBCELLULAR LOCATION: Cell membrane, sarcolemma {ECO:0000269|PubMed:15086317, ECO:0000269|PubMed:15591093}; Single-pass type IV membrane protein {ECO:0000269|PubMed:15086317, ECO:0000269|PubMed:15591093}. Cytoplasm, myofibril, sarcomere, M line {ECO:0000269|PubMed:15086317}. Cytoplasm, myofibril, sarcomere, Z line {ECO:0000269|PubMed:15086317}. Note=Membrane-associated. Distributed in the transverse tubules and near the junctional sarcoplasmic reticulum. Detected along the Z- and M-lines in cardiomyocytes. {ECO:0000269|PubMed:15086317}.; SUBCELLULAR LOCATION: [Isoform 1]: Cytoplasm, cytoskeleton, microtubule organizing center, centrosome {ECO:0000269|PubMed:15126628}. Endoplasmic reticulum membrane {ECO:0000250|UniProtKB:Q14BN4}; Single-pass type IV membrane protein {ECO:0000250|UniProtKB:Q14BN4}. Mitochondrion membrane {ECO:0000250|UniProtKB:Q14BN4}; Single-pass type IV membrane protein {ECO:0000250|UniProtKB:Q14BN4}. Note=Localizes to the centrosomes in a microtubule-dependent manner. {ECO:0000269|PubMed:15126628}.; SUBCELLULAR LOCATION: [Isoform 2]: Cytoplasm, cytoskeleton, microtubule organizing center, centrosome {ECO:0000269|PubMed:15126628}. Endoplasmic reticulum membrane {ECO:0000250|UniProtKB:Q14BN4}; Single-pass type IV membrane protein {ECO:0000250|UniProtKB:Q14BN4}. Note=Localizes to the centrosomes in a microtubule-dependent manner (PubMed:15126628). Do not localize at the mitochondrial membrane (By similarity). {ECO:0000250|UniProtKB:Q14BN4, ECO:0000269|PubMed:15126628}.; SUBCELLULAR LOCATION: [Isoform 3]: Endoplasmic reticulum membrane {ECO:0000250|UniProtKB:Q14BN4}; Single-pass type IV membrane protein {ECO:0000250|UniProtKB:Q14BN4}. Mitochondrion membrane {ECO:0000250|UniProtKB:Q14BN4}; Single-pass type IV membrane protein {ECO:0000250|UniProtKB:Q14BN4}.; SUBCELLULAR LOCATION: [Isoform 4]: Endoplasmic reticulum membrane {ECO:0000250|UniProtKB:Q14BN4}; Single-pass type IV membrane protein {ECO:0000250|UniProtKB:Q14BN4}. Note=Do not localize at the mitochondrial membrane. {ECO:0000250|UniProtKB:Q14BN4}.	1.69	3.32	2.91	HGNC:16643	Q14BN4	Sarcolemmal membrane-associated protein (Sarcolemmal-associated protein)	SLMAP KIAA1601 SLAP UNQ1847/PRO3577	828	SUBCELLULAR LOCATION: Cell membrane, sarcolemma {ECO:0000250|UniProtKB:P0C219}; Single-pass type IV membrane protein {ECO:0000250|UniProtKB:P0C219}. Cytoplasm, myofibril, sarcomere, M line {ECO:0000250|UniProtKB:Q3URD3}. Cytoplasm, myofibril, sarcomere, Z line {ECO:0000250|UniProtKB:Q3URD3}. Cytoplasm, cytoskeleton, microtubule organizing center, centrosome {ECO:0000250|UniProtKB:Q3URD3}. Note=Membrane-associated. Distributed in the transverse tubules and near the junctional sarcoplasmic reticulum (By similarity). Detected along the Z- and M-lines in cardiomyocytes (By similarity). {ECO:0000250|UniProtKB:P0C219, ECO:0000250|UniProtKB:Q3URD3}.; SUBCELLULAR LOCATION: [Isoform 1]: Endoplasmic reticulum membrane {ECO:0000269|PubMed:19538755}; Single-pass type IV membrane protein {ECO:0000269|PubMed:19538755}. Mitochondrion membrane {ECO:0000269|PubMed:19538755}; Single-pass type IV membrane protein {ECO:0000269|PubMed:19538755}.; SUBCELLULAR LOCATION: [Isoform 2]: Endoplasmic reticulum membrane {ECO:0000269|PubMed:19538755}; Single-pass type IV membrane protein {ECO:0000269|PubMed:19538755}. Mitochondrion membrane {ECO:0000269|PubMed:19538755}; Single-pass type IV membrane protein {ECO:0000269|PubMed:19538755}.; SUBCELLULAR LOCATION: [Isoform 3]: Endoplasmic reticulum membrane {ECO:0000269|PubMed:19538755}; Single-pass type IV membrane protein {ECO:0000269|PubMed:19538755}. Mitochondrion membrane {ECO:0000269|PubMed:19538755}; Single-pass type IV membrane protein {ECO:0000269|PubMed:19538755}.; SUBCELLULAR LOCATION: [Isoform 4]: Endoplasmic reticulum membrane {ECO:0000269|PubMed:19538755}; Single-pass type IV membrane protein {ECO:0000269|PubMed:19538755}. Mitochondrion membrane {ECO:0000269|PubMed:19538755}; Single-pass type IV membrane protein {ECO:0000269|PubMed:19538755}.; SUBCELLULAR LOCATION: [Isoform 5]: Endoplasmic reticulum membrane {ECO:0000269|PubMed:19538755}; Single-pass type IV membrane protein {ECO:0000269|PubMed:19538755}. Note=Do not localize at the mitochondrial membrane. {ECO:0000269|PubMed:19538755}.	1.66	3.32	2.91
MGI:1914797	Q91W10	Metal cation symporter ZIP8 (Solute carrier family 39 member 8) (Zrt- and Irt-like protein 8) (ZIP-8)	Slc39a8 Zip8	462	SUBCELLULAR LOCATION: Cell membrane {ECO:0000269|PubMed:15722412, ECO:0000269|PubMed:18037372, ECO:0000269|PubMed:27166256}; Multi-pass membrane protein {ECO:0000255}. Apical cell membrane {ECO:0000269|PubMed:16638970, ECO:0000269|PubMed:17108009, ECO:0000269|PubMed:28481222}; Multi-pass membrane protein {ECO:0000255}. Basolateral cell membrane {ECO:0000250|UniProtKB:Q9C0K1}; Multi-pass membrane protein {ECO:0000255}. Lysosome membrane {ECO:0000250|UniProtKB:Q9C0K1}; Multi-pass membrane protein {ECO:0000255}. Note=Localizes to the lysosome of activated T-cells. A large fraction of the protein is found intracellularly in microvascular capillary endothelial cells that constitute the blood-brain barrier. Localized and functional at both apical and basolateral membranes of microvascular capillary endothelial cells that constitute the blood-brain barrier. {ECO:0000250|UniProtKB:Q9C0K1}.	1.66	3.63	3.31	HGNC:20862	Q9C0K1	Metal cation symporter ZIP8 (BCG-induced integral membrane protein in monocyte clone 103 protein) (LIV-1 subfamily of ZIP zinc transporter 6) (LZT-Hs6) (Solute carrier family 39 member 8) (Zrt- and Irt-like protein 8) (ZIP-8)	SLC39A8 BIGM103 ZIP8 PP3105	460	SUBCELLULAR LOCATION: Cell membrane {ECO:0000269|PubMed:12504855, ECO:0000269|PubMed:18390834, ECO:0000269|PubMed:29337306, ECO:0000269|PubMed:31699897}; Multi-pass membrane protein {ECO:0000255}. Lysosome membrane {ECO:0000269|PubMed:12504855, ECO:0000269|PubMed:18390834, ECO:0000269|PubMed:19401385}; Multi-pass membrane protein {ECO:0000255}. Apical cell membrane {ECO:0000269|PubMed:31699897}; Multi-pass membrane protein {ECO:0000255}. Basolateral cell membrane {ECO:0000269|PubMed:31699897}; Multi-pass membrane protein {ECO:0000255}. Note=Localizes to the lysosome of activated T-cells (PubMed:19401385). A large fraction of the protein is found intracellularly in microvascular capillary endothelial cells that constitute the blood-brain barrier (PubMed:31699897). Localized and functional at both apical and basolateral membranes of microvascular capillary endothelial cells that constitute the blood-brain barrier (PubMed:31699897). {ECO:0000269|PubMed:19401385, ECO:0000269|PubMed:31699897}.	1.66	2.85	2.9
MGI:1336894	Q9Z224	Molybdopterin synthase sulfur carrier subunit (Molybdenum cofactor synthesis protein 2 small subunit) (Molybdenum cofactor synthesis protein 2A) (MOCS2A) (Sulfur carrier protein MOCS2A)	Mocs2	88	SUBCELLULAR LOCATION: Cytoplasm, cytosol {ECO:0000255|HAMAP-Rule:MF_03051}.	1.62	3.72	2.34	HGNC:7193	O96033	Molybdopterin synthase sulfur carrier subunit (MOCO1-A) (Molybdenum cofactor synthesis protein 2 small subunit) (Molybdenum cofactor synthesis protein 2A) (MOCS2A) (Molybdopterin-synthase small subunit) (Sulfur carrier protein MOCS2A)	MOCS2 MOCO1	88	SUBCELLULAR LOCATION: Cytoplasm, cytosol {ECO:0000255|HAMAP-Rule:MF_03051, ECO:0000269|PubMed:15073332}.	1.66	3.43	2.32
MGI:1923760	Q3U0M1	Trafficking protein particle complex subunit 9 (NIK- and IKBKB-binding protein)	Trappc9 Kiaa1882 Nibp	1148	SUBCELLULAR LOCATION: Golgi apparatus, cis-Golgi network {ECO:0000250}. Endoplasmic reticulum {ECO:0000250}. Cytoplasm {ECO:0000305|PubMed:15951441}. Note=Processes and cell bodies of neurons.	1.55	4.04	3.96	HGNC:30832	Q96Q05	Trafficking protein particle complex subunit 9 (NIK- and IKBKB-binding protein) (Tularik gene 1 protein)	TRAPPC9 KIAA1882 NIBP T1	1148	SUBCELLULAR LOCATION: Golgi apparatus, cis-Golgi network {ECO:0000250}. Endoplasmic reticulum {ECO:0000250}. Cytoplasm {ECO:0000250}. Note=Processes and cell bodies of neurons. {ECO:0000250}.	1.66	4.19	4.01
MGI:1926089	Q5SWY8	Sodium/mannose cotransporter SLC5A10 (Sodium/glucose cotransporter 5) (Na(+)/glucose cotransporter 5) (Solute carrier family 5 member 10)	Slc5a10 Sglt5	596	SUBCELLULAR LOCATION: Apical cell membrane {ECO:0000269|PubMed:23451068}; Multi-pass membrane protein {ECO:0000255}.	1.59	4.21	4.17	HGNC:23155	A0PJK1	Sodium/mannose cotransporter SLC5A10 (Sodium/glucose cotransporter 5) (Na(+)/glucose cotransporter 5) (Solute carrier family 5 member 10)	SLC5A10 SGLT5	596	SUBCELLULAR LOCATION: Apical cell membrane {ECO:0000250|UniProtKB:Q5SWY8}; Multi-pass membrane protein {ECO:0000255}.	1.66	3.84	4.13
MGI:106613	Q60838	Segment polarity protein dishevelled homolog DVL-2 (Dishevelled-2) (DSH homolog 2)	Dvl2	736	SUBCELLULAR LOCATION: Cell membrane {ECO:0000269|PubMed:17199046, ECO:0000269|PubMed:20947020}; Peripheral membrane protein {ECO:0000269|PubMed:20947020}; Cytoplasmic side {ECO:0000269|PubMed:20947020}. Cytoplasm, cytosol {ECO:0000269|PubMed:21189423}. Cytoplasmic vesicle {ECO:0000269|PubMed:17199046, ECO:0000269|PubMed:21189423}. Nucleus {ECO:0000250|UniProtKB:O14641}. Note=Localizes at the cell membrane upon interaction with frizzled family members and promotes their internalization (PubMed:21189423). Localizes to cytoplasmic puncta. Interaction with FOXK1 and FOXK2 induces nuclear translocation (By similarity). {ECO:0000250|UniProtKB:O14641, ECO:0000269|PubMed:21189423}.	1.66	4.47	4.46	HGNC:3086	O14641	Segment polarity protein dishevelled homolog DVL-2 (Dishevelled-2) (DSH homolog 2)	DVL2	736	SUBCELLULAR LOCATION: Cell membrane {ECO:0000250|UniProtKB:Q60838}; Peripheral membrane protein {ECO:0000250|UniProtKB:Q60838}; Cytoplasmic side {ECO:0000250|UniProtKB:Q60838}. Cytoplasm, cytosol {ECO:0000269|PubMed:24616100}. Cytoplasmic vesicle {ECO:0000250|UniProtKB:Q60838}. Nucleus {ECO:0000269|PubMed:25805136}. Note=Localizes at the cell membrane upon interaction with frizzled family members and promotes their internalization. Localizes to cytoplasmic puncta (By similarity). Interaction with FOXK1 and FOXK2 induces nuclear translocation (PubMed:25805136). {ECO:0000250|UniProtKB:Q60838, ECO:0000269|PubMed:24616100, ECO:0000269|PubMed:25805136}.	1.66	4.39	4.57
MGI:96916	Q8BW75	Amine oxidase [flavin-containing] B (EC 1.4.3.21) (EC 1.4.3.4) (Monoamine oxidase type B) (MAO-B)	Maob	520	SUBCELLULAR LOCATION: Mitochondrion outer membrane {ECO:0000250}; Single-pass type IV membrane protein {ECO:0000250}; Cytoplasmic side {ECO:0000250}.	1.84	4.49	4.67	HGNC:6834	P27338	Amine oxidase [flavin-containing] B (EC 1.4.3.21) (EC 1.4.3.4) (Monoamine oxidase type B) (MAO-B)	MAOB	520	SUBCELLULAR LOCATION: Mitochondrion outer membrane; Single-pass type IV membrane protein; Cytoplasmic side.	1.66	4.15	4.46
MGI:1917270	Q99PT3	INO80 complex subunit B (High mobility group AT-hook 1-like 4) (PAP-1-associated protein 1) (PAPA-1) (Zinc finger HIT domain-containing protein 4)	Ino80b Hmga1l4 Papa1 Znhit4	375	SUBCELLULAR LOCATION: Nucleus {ECO:0000250|UniProtKB:Q9C086}. Nucleus, nucleolus {ECO:0000269|PubMed:15556297}.	1.63	4.5	4.52	HGNC:13324	Q9C086	INO80 complex subunit B (High mobility group AT-hook 1-like 4) (IES2 homolog) (hIes2) (PAP-1-associated protein 1) (PAPA-1) (Zinc finger HIT domain-containing protein 4)	INO80B HMGA1L4 PAPA1 ZNHIT4	356	SUBCELLULAR LOCATION: Nucleus {ECO:0000269|PubMed:15556297, ECO:0000269|PubMed:18922472}. Nucleus, nucleolus {ECO:0000269|PubMed:15556297}.	1.66	5.3	5.31
MGI:1916436	Q5F285	Transmembrane protein 256	Tmem256	113	SUBCELLULAR LOCATION: Membrane {ECO:0000305}; Multi-pass membrane protein {ECO:0000305}.	1.6	4.52	4.19	HGNC:28618	Q8N2U0	Transmembrane protein 256	TMEM256 C17orf61	113	SUBCELLULAR LOCATION: Membrane {ECO:0000305}; Multi-pass membrane protein {ECO:0000305}.	1.66	4.3	4.38
MGI:1918135	Q8K2A7	Integrator complex subunit 10 (Int10)	Ints10	710	SUBCELLULAR LOCATION: Nucleus {ECO:0000250|UniProtKB:Q9NVR2}.	1.66	4.58	4.72	HGNC:25548	Q9NVR2	Integrator complex subunit 10 (Int10)	INTS10 C8orf35	710	SUBCELLULAR LOCATION: Nucleus {ECO:0000269|PubMed:16239144, ECO:0000269|PubMed:23904267}.	1.66	4.58	4.72
MGI:1329004	Q8CBA2	Schlafen family member 5	Slfn5	884		1.52	4.68	4.85	HGNC:28286	Q08AF3	Schlafen family member 5	SLFN5	891		1.66	4.73	4.86
MGI:2444736	Q8BMN4	Leishmanolysin-like peptidase (EC 3.4.24.-)	Lmln	681	SUBCELLULAR LOCATION: Cytoplasm. Lipid droplet {ECO:0000250}. Note=Found in ring-like structures resembling invadopodia. In migrating cells it relocalizes from internal structures to the leading edge of cells (By similarity). {ECO:0000250}.	1.69	4.68	4.61	HGNC:15991	Q96KR4	Leishmanolysin-like peptidase (EC 3.4.24.-) (Invadolysin)	LMLN	647	SUBCELLULAR LOCATION: Cytoplasm {ECO:0000269|PubMed:15557119}. Lipid droplet {ECO:0000269|PubMed:19706689}. Note=Found in ring-like structures resembling invadopodia. In migrating cells it relocalizes from internal structures to the leading edge of cells. {ECO:0000269|PubMed:19706689}.	1.66	4.67	4.83
MGI:1924285	Q9CXT6	Bifunctional peptidase and arginyl-hydroxylase JMJD5 (EC 1.14.11.73) (EC 3.4.-.-) (JmjC domain-containing protein 5) (Jumonji C domain-containing protein 5) (L-arginine (3R)-hydroxylase KDM8) (Lysine-specific demethylase 8)	Kdm8 Jmjd5	414	SUBCELLULAR LOCATION: Nucleus {ECO:0000250|UniProtKB:Q8N371}. Chromosome {ECO:0000250|UniProtKB:Q8N371}. Note=Colocalizes with trimethylated 'Lys-9' of histone H3 (H3K9me3). {ECO:0000250|UniProtKB:Q8N371}.	1.56	4.72	4.53	HGNC:25840	Q8N371	Bifunctional peptidase and arginyl-hydroxylase JMJD5 (EC 1.14.11.73) (EC 3.4.-.-) (JmjC domain-containing protein 5) (Jumonji C domain-containing protein 5) (L-arginine (3R)-hydroxylase KDM8)	KDM8 JMJD5	416	SUBCELLULAR LOCATION: Nucleus {ECO:0000269|PubMed:20457893, ECO:0000269|PubMed:28982940}. Chromosome {ECO:0000269|PubMed:24981860}. Note=Colocalizes with trimethylated 'Lys-9' of histone H3 (H3K9me3). {ECO:0000269|PubMed:24981860}.	1.66	4.05	4.22
MGI:1919401	Q9D0F6	Replication factor C subunit 5 (Activator 1 36 kDa subunit) (A1 36 kDa subunit) (Activator 1 subunit 5) (Replication factor C 36 kDa subunit) (RF-C 36 kDa subunit) (RFC36)	Rfc5	339	SUBCELLULAR LOCATION: Nucleus {ECO:0000305}.	1.66	4.72	4.62	HGNC:9973	P40937	Replication factor C subunit 5 (Activator 1 36 kDa subunit) (A1 36 kDa subunit) (Activator 1 subunit 5) (Replication factor C 36 kDa subunit) (RF-C 36 kDa subunit) (RFC36)	RFC5	340	SUBCELLULAR LOCATION: Nucleus {ECO:0000305}.	1.66	5.02	4.31
MGI:1913756	Q9CZH3	Proteasome assembly chaperone 3 (PAC-3) (mPAC3) (Proteasome chaperone homolog 3) (Pba3)	Psmg3 Pac3	122		1.74	4.91	4.28	HGNC:22420	Q9BT73	Proteasome assembly chaperone 3 (PAC-3) (hPAC3) (Proteasome chaperone homolog 3) (Pba3)	PSMG3 C7orf48 PAC3	122		1.66	5.08	4.22
MGI:2442940	Q8BYR8	Solute carrier family 41 member 2	Slc41a2	573	SUBCELLULAR LOCATION: Cell membrane {ECO:0000250|UniProtKB:Q96JW4}; Multi-pass membrane protein {ECO:0000255}.	1.66	4.92	4.5	HGNC:31045	Q96JW4	Solute carrier family 41 member 2	SLC41A2	573	SUBCELLULAR LOCATION: Cell membrane {ECO:0000269|PubMed:16984228}; Multi-pass membrane protein {ECO:0000255}.	1.66	5.02	4.12
MGI:1915054	Q9CWK8	Sorting nexin-2	Snx2	519	SUBCELLULAR LOCATION: Early endosome membrane; Peripheral membrane protein; Cytoplasmic side {ECO:0000250|UniProtKB:O60749}. Cell projection, lamellipodium. Note=Colocalized with SORT1 to tubular endosomal membrane structures called endosome-to-TGN transport carriers (ETCs) which are budding from early endosome vacuoles just before maturing into late endosome vacuoles. Colocalized with F-actin at the leading edge of lamellipodia in cells in a KALRN-dependent manner (By similarity). {ECO:0000250|UniProtKB:O60749}.	1.66	4.92	5.01	HGNC:11173	O60749	Sorting nexin-2 (Transformation-related gene 9 protein) (TRG-9)	SNX2 TRG9	519	SUBCELLULAR LOCATION: Early endosome membrane {ECO:0000269|PubMed:16179610, ECO:0000269|PubMed:17101778}; Peripheral membrane protein {ECO:0000269|PubMed:16179610, ECO:0000269|PubMed:17101778}; Cytoplasmic side {ECO:0000269|PubMed:16179610, ECO:0000269|PubMed:17101778}. Cell projection, lamellipodium {ECO:0000269|PubMed:20604901}. Note=Colocalized with SORT1 to tubular endosomal membrane structures called endosome-to-TGN transport carriers (ETCs) which are budding from early endosome vacuoles just before maturing into late endosome vacuoles (PubMed:18088323). Colocalized with F-actin at the leading edge of lamellipodia in cells in a KALRN-dependent manner (PubMed:20604901). {ECO:0000269|PubMed:18088323, ECO:0000269|PubMed:20604901}.	1.66	4.85	4.96
MGI:3033336	A2A9C3	KICSTOR complex protein SZT2 (Seizure threshold 2 protein) (Transcript increased in glutamate resistance) (TIGR)	Szt2	3431	SUBCELLULAR LOCATION: Lysosome membrane {ECO:0000250|UniProtKB:Q5T011}. Peroxisome {ECO:0000269|PubMed:20045724}. Note=Localization to lysosomes is amino acid-independent. {ECO:0000250|UniProtKB:Q5T011}.	1.66	4.93	5	HGNC:29040	Q5T011	KICSTOR complex protein SZT2 (Seizure threshold 2 protein homolog)	SZT2 C1orf84 KIAA0467	3432	SUBCELLULAR LOCATION: Lysosome membrane {ECO:0000269|PubMed:28199306, ECO:0000269|PubMed:28199315}. Peroxisome {ECO:0000250|UniProtKB:A2A9C3}. Note=Localization to lysosomes is amino acid-independent. {ECO:0000269|PubMed:28199306, ECO:0000269|PubMed:28199315}.	1.66	4.93	5
MGI:1914448	Q91WJ7	SPATS2-like protein	Spats2l	558	SUBCELLULAR LOCATION: Cytoplasm {ECO:0000250}. Nucleus, nucleolus {ECO:0000250}.	1.7	4.95	4.7	HGNC:24574	Q9NUQ6	SPATS2-like protein (DNA polymerase-transactivated protein 6) (Stress granule and nucleolar protein) (SGNP)	SPATS2L DNAPTP6 SP1224	558	SUBCELLULAR LOCATION: Cytoplasm {ECO:0000269|PubMed:19005571}. Nucleus, nucleolus {ECO:0000269|PubMed:19005571}. Note=During oxidative stress as well as UV irradiation, energy deprivation or heat shock, relocalizes to cytoplasmic stress granules. In the nucleus, found in structures lacking NPM1.	1.66	5.12	4.76
MGI:1915491	Q9CQB2	MAPK regulated corepressor interacting protein 2 (Protein FAM195A)	Mcrip2 Fam195a	160	SUBCELLULAR LOCATION: Cytoplasm, Stress granule {ECO:0000250|UniProtKB:Q9BUT9}. Nucleus {ECO:0000250|UniProtKB:Q9BUT9}. Note=Upon cellular stress, relocalizes to stress granules. {ECO:0000250|UniProtKB:Q9BUT9}.	1.79	4.95	2.22	HGNC:14142	Q9BUT9	MAPK regulated corepressor interacting protein 2 (Protein FAM195A)	MCRIP2 C16orf14 FAM195A	160	SUBCELLULAR LOCATION: Cytoplasm, Stress granule {ECO:0000269|PubMed:26184334}. Nucleus {ECO:0000269|PubMed:26184334}.	1.66	4.95	2.22
MGI:3611451	Q9JJF6	EF-hand and coiled-coil domain-containing protein 1 (Coiled-coil domain-containing protein 48)	Efcc1 Ccdc48 MNCb-4779	558		2.09	5	4.12	HGNC:25692	Q9HA90	EF-hand and coiled-coil domain-containing protein 1 (Coiled-coil domain-containing protein 48)	EFCC1 C3orf73 CCDC48	598		1.66	5.42	3.3
MGI:1932535	Q8VDL9	Zinc finger protein GLIS2 (GLI-similar 2) (Neuronal Krueppel-like protein) (Zinc finger protein GLI5)	Glis2 Gli5 Nkl	521	SUBCELLULAR LOCATION: Nucleus speckle. Cytoplasm.	1.68	5.02	2.91	HGNC:29450	Q9BZE0	Zinc finger protein GLIS2 (GLI-similar 2) (Neuronal Krueppel-like protein)	GLIS2 NKL	524	SUBCELLULAR LOCATION: Nucleus speckle {ECO:0000250}. Cytoplasm {ECO:0000250}.	1.66	5.02	2.91
MGI:1891689	Q9QZB9	Dynactin subunit 5 (Dynactin subunit p25)	Dctn5	182	SUBCELLULAR LOCATION: Cytoplasm, cytoskeleton {ECO:0000250|UniProtKB:A0A286ZK88}. Chromosome, centromere, kinetochore {ECO:0000250|UniProtKB:Q9BTE1}.	1.66	5.07	3	HGNC:24594	Q9BTE1	Dynactin subunit 5 (Dynactin subunit p25)	DCTN5	182	SUBCELLULAR LOCATION: Cytoplasm, cytoskeleton {ECO:0000250|UniProtKB:A0A286ZK88}. Chromosome, centromere, kinetochore {ECO:0000269|PubMed:23455152}.	1.66	5.07	3
MGI:3643566	Q91VN2	Uncharacterized protein C11orf71 homolog	Gm5617	117		1.55	5.1	5	HGNC:25937	Q6IPW1	Uncharacterized protein C11orf71	C11orf71	123		1.66	4.78	5.07
MGI:99254	P41164	ETS translocation variant 1 (Ets-related protein 81)	Etv1 Er81 Etsrp81	477	SUBCELLULAR LOCATION: Nucleus {ECO:0000255|PROSITE-ProRule:PRU00237}.	1.78	5.13	1.96	HGNC:3490	P50549	ETS translocation variant 1 (Ets-related protein 81)	ETV1 ER81	477	SUBCELLULAR LOCATION: Nucleus {ECO:0000255|PROSITE-ProRule:PRU00237}.	1.66	5.18	2.05
MGI:104665	Q61263	Sterol O-acyltransferase 1 (EC 2.3.1.26) (Acyl-coenzyme A:cholesterol acyltransferase 1) (ACAT-1) (Cholesterol acyltransferase 1)	Soat1 Acact	540	SUBCELLULAR LOCATION: Endoplasmic reticulum membrane {ECO:0000269|PubMed:11071899}; Multi-pass membrane protein {ECO:0000269|PubMed:11071899}.	1.62	5.14	5.26	HGNC:11177	P35610	Sterol O-acyltransferase 1 (EC 2.3.1.26) (Acyl-coenzyme A:cholesterol acyltransferase 1) (ACAT-1) (Cholesterol acyltransferase 1)	SOAT1 ACACT ACACT1 ACAT ACAT1 SOAT STAT	550	SUBCELLULAR LOCATION: Endoplasmic reticulum membrane {ECO:0000269|PubMed:10438503, ECO:0000269|PubMed:16154994}; Multi-pass membrane protein {ECO:0000269|PubMed:32433613, ECO:0000269|PubMed:32433614}.	1.66	5.02	4.75
MGI:2137379	Q924H2	Mediator of RNA polymerase II transcription subunit 15 (Mediator complex subunit 15) (Positive cofactor 2 glutamine/Q-rich-associated protein) (PC2 glutamine/Q-rich-associated protein) (mPcqap)	Med15 Pcqap	789	SUBCELLULAR LOCATION: Cytoplasm {ECO:0000250}. Nucleus {ECO:0000250}.	1.63	5.14	2.55	HGNC:14248	Q96RN5	Mediator of RNA polymerase II transcription subunit 15 (Activator-recruited cofactor 105 kDa component) (ARC105) (CTG repeat protein 7a) (Mediator complex subunit 15) (Positive cofactor 2 glutamine/Q-rich-associated protein) (PC2 glutamine/Q-rich-associated protein) (TPA-inducible gene 1 protein) (TIG-1) (Trinucleotide repeat-containing gene 7 protein)	MED15 ARC105 CTG7A PCQAP TIG1 TNRC7	788	SUBCELLULAR LOCATION: Cytoplasm. Nucleus.	1.66	5.17	2.54
MGI:1921254	Q5DTN8	Janus kinase and microtubule-interacting protein 3 (Neuroendocrine long coiled-coil protein 2)	Jakmip3 Kiaa4091 Necc2	844	SUBCELLULAR LOCATION: Golgi apparatus {ECO:0000269|PubMed:17572408}.	1.66	5.14	4.97	HGNC:23523	Q5VZ66	Janus kinase and microtubule-interacting protein 3 (Neuroendocrine long coiled-coil protein 2)	JAKMIP3 C10orf14 C10orf39 JAMIP3 NECC2	844	SUBCELLULAR LOCATION: Golgi apparatus {ECO:0000250}.	1.66	5.09	4.9
MGI:1336894	Q9Z223	Molybdopterin synthase catalytic subunit (EC 2.8.1.12) (Molybdenum cofactor synthesis protein 2 large subunit) (Molybdenum cofactor synthesis protein 2B) (MOCS2B)	Mocs2	189	SUBCELLULAR LOCATION: Cytoplasm, cytosol {ECO:0000255|HAMAP-Rule:MF_03052}.	3.01	5.19	5.34	HGNC:7193	O96033	Molybdopterin synthase sulfur carrier subunit (MOCO1-A) (Molybdenum cofactor synthesis protein 2 small subunit) (Molybdenum cofactor synthesis protein 2A) (MOCS2A) (Molybdopterin-synthase small subunit) (Sulfur carrier protein MOCS2A)	MOCS2 MOCO1	88	SUBCELLULAR LOCATION: Cytoplasm, cytosol {ECO:0000255|HAMAP-Rule:MF_03051, ECO:0000269|PubMed:15073332}.	1.66	3.43	2.32
MGI:1891228	Q9EQG3	Sciellin	Scel	652	SUBCELLULAR LOCATION: Cytoplasm. Membrane. Note=May become cross-linked to membrane proteins by transglutaminase.	1.78	5.24	5.16	HGNC:10573	O95171	Sciellin	SCEL	688	SUBCELLULAR LOCATION: Cytoplasm. Membrane. Note=May become cross-linked to membrane proteins by transglutaminase.	1.66	5.23	5.18
MGI:1915010	Q8CFE6	Sodium-coupled neutral amino acid symporter 2 (Amino acid transporter A2) (Solute carrier family 38 member 2) (System A amino acid transporter 2) (System A transporter 1) (System N amino acid transporter 2)	Slc38a2 Ata2 Kiaa1382 Sat2 Snat2	504	SUBCELLULAR LOCATION: Cell membrane {ECO:0000269|PubMed:17003038, ECO:0000269|PubMed:17050538}; Multi-pass membrane protein {ECO:0000250|UniProtKB:Q9JHE5}. Note=Insulin promotes recruitment to the plasma membrane from a pool localized in the trans-Golgi network or endosomes (PubMed:17050538). Enriched in the somatodendritic compartment of neurons, it is also detected at the axonal shaft but excluded from the nerve terminal (By similarity). {ECO:0000250, ECO:0000250|UniProtKB:Q9JHE5, ECO:0000269|PubMed:17050538}.	2.06	5.32	2.25	HGNC:13448	Q96QD8	Sodium-coupled neutral amino acid symporter 2 (Amino acid transporter A2) (Protein 40-9-1) (Solute carrier family 38 member 2) (System A amino acid transporter 2) (System A transporter 1) (System N amino acid transporter 2)	SLC38A2 ATA2 KIAA1382 SAT2 SNAT2	506	SUBCELLULAR LOCATION: Cell membrane {ECO:0000250|UniProtKB:Q9JHE5}; Multi-pass membrane protein {ECO:0000250|UniProtKB:Q9JHE5}. Note=Insulin promotes recruitment to the plasma membrane from a pool localized in the trans-Golgi network or endosomes. Enriched in the somatodendritic compartment of neurons, it is also detected at the axonal shaft but excluded from the nerve terminal. {ECO:0000250|UniProtKB:Q9JHE5}.	1.66	5.48	2.24
MGI:1919451	Q8K2H2	Deubiquitinase OTUD6B (OTU domain-containing protein 6B) (EC 3.4.19.12)	Otud6b	294		2.39	5.34	3.91	HGNC:24281	Q8N6M0	Deubiquitinase OTUD6B (EC 3.4.19.12) (DUBA-5) (OTU domain-containing protein 6B)	OTUD6B DUBA5 CGI-77	293		1.66	5.19	3.91
MGI:1927551	Q91XL9	Oxysterol-binding protein-related protein 1 (ORP-1) (OSBP-related protein 1)	Osbpl1a Orp1 Orp1a Orp1l	950	SUBCELLULAR LOCATION: Late endosome {ECO:0000250|UniProtKB:Q9BXW6}. Note=Colocalizes with RAB7A, RAB9A and LAMP1 in late endosomes. {ECO:0000250|UniProtKB:Q9BXW6}.	1.66	5.36	3.41	HGNC:16398	Q9BXW6	Oxysterol-binding protein-related protein 1 (ORP-1) (OSBP-related protein 1)	OSBPL1A ORP1 OSBP8 OSBPL1 OSBPL1B	950	SUBCELLULAR LOCATION: Late endosome {ECO:0000269|PubMed:16176980, ECO:0000269|PubMed:29858488}. Note=Colocalizes with RAB7A, RAB9A and LAMP1 in late endosomes.	1.66	5.36	3.43
MGI:1917362	Q8VD57	Vesicle transport protein SFT2B (SFT2 domain-containing protein 2)	Sft2d2	159	SUBCELLULAR LOCATION: Membrane {ECO:0000255}; Multi-pass membrane protein {ECO:0000255}.	1.66	5.43	2.8	HGNC:25140	O95562	Vesicle transport protein SFT2B (SFT2 domain-containing protein 2)	SFT2D2 UNQ512/PRO1027	160	SUBCELLULAR LOCATION: Membrane {ECO:0000255}; Multi-pass membrane protein {ECO:0000255}.	1.66	5.43	2.8
MGI:1858696	Q9QZE5	Coatomer subunit gamma-1 (Gamma-1-coat protein) (Gamma-1-COP)	Copg1 Copg	874	SUBCELLULAR LOCATION: Cytoplasm, cytosol {ECO:0000269|PubMed:17360540}. Golgi apparatus membrane {ECO:0000269|PubMed:17360540}; Peripheral membrane protein {ECO:0000269|PubMed:17360540}; Cytoplasmic side {ECO:0000269|PubMed:17360540}. Cytoplasmic vesicle, COPI-coated vesicle membrane {ECO:0000250}; Peripheral membrane protein {ECO:0000250}; Cytoplasmic side {ECO:0000250}. Note=The coatomer is cytoplasmic or polymerized on the cytoplasmic side of the Golgi, as well as on the vesicles/buds originating from it. Predominantly located in the cis-Golgi apparatus. {ECO:0000250}.	1.73	5.48	2.29	HGNC:2236	Q9Y678	Coatomer subunit gamma-1 (Gamma-1-coat protein) (Gamma-1-COP)	COPG1 COPG	874	SUBCELLULAR LOCATION: Cytoplasm {ECO:0000269|PubMed:11056392}. Golgi apparatus membrane {ECO:0000269|PubMed:11056392}; Peripheral membrane protein {ECO:0000269|PubMed:11056392}; Cytoplasmic side {ECO:0000269|PubMed:11056392}. Cytoplasmic vesicle, COPI-coated vesicle membrane {ECO:0000250}; Peripheral membrane protein {ECO:0000250}; Cytoplasmic side {ECO:0000250}. Note=The coatomer is cytoplasmic or polymerized on the cytoplasmic side of the Golgi, as well as on the vesicles/buds originating from it. Predominantly located in the cis-Golgi apparatus. {ECO:0000250}.	1.66	5.42	2.21
MGI:2148930	Q9Z1Q4	Lymphocyte antigen 6 complex locus protein G6c	Ly6g6c Ng24	126	SUBCELLULAR LOCATION: Cell membrane {ECO:0000250}; Lipid-anchor, GPI-anchor {ECO:0000250}.	1.78	2.43	2.53	HGNC:13936	O95867	Lymphocyte antigen 6 complex locus protein G6c	LY6G6C C6orf24 G6C NG24 UNQ1947/PRO4430	125	SUBCELLULAR LOCATION: Cell membrane {ECO:0000269|PubMed:17008713}; Lipid-anchor, GPI-anchor {ECO:0000269|PubMed:17008713}.	1.67	2.25	2.33
MGI:2155888	Q8VHH8	Interleukin-25 (IL-25) (Interleukin-17E) (IL-17E)	Il25 Il17e	169	SUBCELLULAR LOCATION: Secreted {ECO:0000250|UniProtKB:Q9H293}.	1.52	2.45	2.15	HGNC:13765	Q9H293	Interleukin-25 (IL-25) (Interleukin-17E) (IL-17E)	IL25 IL17E UNQ3120/PRO10272	177	SUBCELLULAR LOCATION: Secreted.	1.67	2.46	2.66
MGI:102795	Q71KU9	Fibrinogen-like protein 1 (Fibrinogen-related protein 1) (Mfrep-1) (Liver fibrinogen-related protein-1) (Mfire-1)	Fgl1 Mfire1	314	SUBCELLULAR LOCATION: Secreted {ECO:0000269|PubMed:30580966}. Note=Secreted in the blood plasma. {ECO:0000269|PubMed:30580966}.	1.72	2.51	2.5	HGNC:3695	Q08830	Fibrinogen-like protein 1 (HP-041) (Hepassocin) (HPS) (Hepatocyte-derived fibrinogen-related protein 1) (HFREP-1) (Liver fibrinogen-related protein 1) (LFIRE-1)	FGL1 HFREP1	312	SUBCELLULAR LOCATION: Secreted {ECO:0000269|PubMed:11470158, ECO:0000269|PubMed:30580966}. Note=Secreted in the blood plasma. {ECO:0000269|PubMed:30580966}.	1.67	2.56	2.5
MGI:88295	O08532	Voltage-dependent calcium channel subunit alpha-2/delta-1 (Voltage-gated calcium channel subunit alpha-2/delta-1) [Cleaved into: Voltage-dependent calcium channel subunit alpha-2-1; Voltage-dependent calcium channel subunit delta-1]	Cacna2d1 Cacna2	1103	SUBCELLULAR LOCATION: Membrane {ECO:0000305}; Single-pass type I membrane protein {ECO:0000305}. Cell membrane {ECO:0000250|UniProtKB:P54289}.	1.78	2.55	2.5	HGNC:1399	P54289	Voltage-dependent calcium channel subunit alpha-2/delta-1 (Voltage-gated calcium channel subunit alpha-2/delta-1) [Cleaved into: Voltage-dependent calcium channel subunit alpha-2-1; Voltage-dependent calcium channel subunit delta-1]	CACNA2D1 CACNL2A CCHL2A MHS3	1103	SUBCELLULAR LOCATION: Membrane {ECO:0000305}; Single-pass type I membrane protein {ECO:0000305}. Cell membrane {ECO:0000269|PubMed:35293990}.	1.67	2.44	2.25
MGI:106213	Q9R0W9	Neuronal acetylcholine receptor subunit alpha-6	Chrna6 Nica6	494	SUBCELLULAR LOCATION: Postsynaptic cell membrane {ECO:0000250}; Multi-pass membrane protein {ECO:0000250}. Cell membrane {ECO:0000250}; Multi-pass membrane protein {ECO:0000250}.	1.65	2.61	2.56	HGNC:15963	Q15825	Neuronal acetylcholine receptor subunit alpha-6	CHRNA6	494	SUBCELLULAR LOCATION: Postsynaptic cell membrane; Multi-pass membrane protein. Cell membrane; Multi-pass membrane protein.	1.67	2.44	2.98
MGI:1926264	O70401	Tetraspanin-6 (Tspan-6) (Transmembrane 4 superfamily member 6)	Tspan6 Tm4sf6	245	SUBCELLULAR LOCATION: Membrane; Multi-pass membrane protein.	1.67	2.67	2.75	HGNC:11858	O43657	Tetraspanin-6 (Tspan-6) (A15 homolog) (Putative NF-kappa-B-activating protein 321) (T245 protein) (Tetraspanin TM4-D) (Transmembrane 4 superfamily member 6)	TSPAN6 TM4SF6 UNQ767/PRO1560	245	SUBCELLULAR LOCATION: Membrane; Multi-pass membrane protein.	1.67	2.61	2.7
MGI:2151110	Q9JK53	Prolargin (Proline-arginine-rich end leucine-rich repeat protein)	Prelp	378	SUBCELLULAR LOCATION: Secreted, extracellular space, extracellular matrix.	1.71	2.67	2.87	HGNC:9357	P51888	Prolargin (Proline-arginine-rich end leucine-rich repeat protein)	PRELP SLRR2A	382	SUBCELLULAR LOCATION: Secreted, extracellular space, extracellular matrix.	1.67	2.58	2.84
MGI:106586	Q63912	Oligodendrocyte-myelin glycoprotein	Omg Omgp	440	SUBCELLULAR LOCATION: Cell membrane; Lipid-anchor, GPI-anchor.	1.66	2.7	2.88	HGNC:8135	P23515	Oligodendrocyte-myelin glycoprotein	OMG OMGP	440	SUBCELLULAR LOCATION: Cell membrane; Lipid-anchor, GPI-anchor.	1.67	2.52	2.94
MGI:1202729	Q8R2G4	Ecto-ADP-ribosyltransferase 3 (EC 2.4.2.31) (ADP-ribosyltransferase C2 and C3 toxin-like 3) (ARTC3) (Mono(ADP-ribosyl)transferase 3) (NAD(P)(+)--arginine ADP-ribosyltransferase 3)	Art3	371	SUBCELLULAR LOCATION: Cell membrane {ECO:0000250}; Lipid-anchor, GPI-anchor {ECO:0000250}.	1.82	2.73	2.55	HGNC:725	Q13508	Ecto-ADP-ribosyltransferase 3 (EC 2.4.2.31) (ADP-ribosyltransferase C2 and C3 toxin-like 3) (ARTC3) (Mono(ADP-ribosyl)transferase 3) (NAD(P)(+)--arginine ADP-ribosyltransferase 3)	ART3 TMART	389	SUBCELLULAR LOCATION: Cell membrane; Lipid-anchor, GPI-anchor.	1.67	2.86	2.62
MGI:106686	Q62087	Serum paraoxonase/lactonase 3 (EC 3.1.1.2) (EC 3.1.1.81) (EC 3.1.8.1)	Pon3	354	SUBCELLULAR LOCATION: Secreted, extracellular space {ECO:0000250}.	1.79	2.74	2.71	HGNC:9206	Q15166	Serum paraoxonase/lactonase 3 (EC 3.1.1.2) (EC 3.1.1.81) (EC 3.1.8.1)	PON3	354	SUBCELLULAR LOCATION: Secreted, extracellular space {ECO:0000250}.	1.67	2.68	2.95
MGI:109321	P97927	Laminin subunit alpha-4 (Laminin-14 subunit alpha) (Laminin-8 subunit alpha) (Laminin-9 subunit alpha)	Lama4	1816	SUBCELLULAR LOCATION: Secreted, extracellular space, extracellular matrix, basement membrane. Secreted {ECO:0000250|UniProtKB:Q16363}. Note=Major basement membrane component.	2.04	2.76	2.92	HGNC:6484	Q16363	Laminin subunit alpha-4 (Laminin-14 subunit alpha) (Laminin-8 subunit alpha) (Laminin-9 subunit alpha)	LAMA4	1823	SUBCELLULAR LOCATION: Secreted, extracellular space, extracellular matrix, basement membrane. Secreted {ECO:0000269|PubMed:25326458, ECO:0000269|PubMed:36213313, ECO:0000269|PubMed:37453717}. Note=Major basement membrane component.	1.67	3.32	3.05
MGI:1321385	Q9WUZ9	Ectonucleoside triphosphate diphosphohydrolase 5 (NTPDase 5) (EC 3.6.1.6) (CD39 antigen-like 4) (ER-UDPase) (Guanosine-diphosphatase ENTPD5) (GDPase ENTPD5) (Nucleoside diphosphatase) (Uridine-diphosphatase ENTPD5) (UDPase ENTPD5)	Entpd5 Cd39l4	427	SUBCELLULAR LOCATION: Endoplasmic reticulum {ECO:0000269|PubMed:10369669}. Secreted {ECO:0000250|UniProtKB:O75356}.	1.64	2.78	2.63	HGNC:3367	O75356	Nucleoside diphosphate phosphatase ENTPD5 (EC 3.6.1.6) (CD39 antigen-like 4) (ER-UDPase) (Ectonucleoside triphosphate diphosphohydrolase 5) (NTPDase 5) (Guanosine-diphosphatase ENTPD5) (GDPase ENTPD5) (Inosine diphosphate phosphatase ENTPD5) (Nucleoside diphosphatase) (Uridine-diphosphatase ENTPD5) (UDPase ENTPD5)	ENTPD5 CD39L4 PCPH	428	SUBCELLULAR LOCATION: Endoplasmic reticulum {ECO:0000250|UniProtKB:Q9WUZ9}. Secreted {ECO:0000269|PubMed:10400613, ECO:0000269|PubMed:15698960}.	1.67	2.89	2.89
MGI:2445095	Q8BMT4	Transforming growth factor beta activator LRRC33 (Leucine-rich repeat-containing protein 33) (Negative regulator of reactive oxygen species)	Nrros Lrrc33	693	SUBCELLULAR LOCATION: Cell membrane {ECO:0000269|PubMed:24739962, ECO:0000269|PubMed:29909984}; Single-pass type I membrane protein {ECO:0000255}. Endoplasmic reticulum membrane {ECO:0000269|PubMed:24739962}; Single-pass type I membrane protein {ECO:0000255}.	1.7	2.78	2.12	HGNC:24613	Q86YC3	Transforming growth factor beta activator LRRC33 (Leucine-rich repeat-containing protein 33) (Negative regulator of reactive oxygen species)	NRROS LRRC33 UNQ3030/PRO9833	692	SUBCELLULAR LOCATION: Cell membrane {ECO:0000269|PubMed:23545260, ECO:0000269|PubMed:29909984}; Single-pass type I membrane protein {ECO:0000255}. Endoplasmic reticulum membrane {ECO:0000269|PubMed:32197075}; Single-pass type I membrane protein {ECO:0000255}.	1.67	2.49	2.22
MGI:1914820	Q8BFU1	Zinc transporter ZIP9 (Solute carrier family 39 member 9) (Zrt- and Irt-like protein 9) (ZIP-9)	Slc39a9 Zip9	308	SUBCELLULAR LOCATION: Golgi apparatus, trans-Golgi network membrane {ECO:0000250|UniProtKB:Q9NUM3}. Cell membrane {ECO:0000250|UniProtKB:Q9NUM3}; Multi-pass membrane protein {ECO:0000250|UniProtKB:Q9NUM3}. Cytoplasm, perinuclear region {ECO:0000250|UniProtKB:Q9NUM3}. Mitochondrion {ECO:0000250|UniProtKB:Q9NUM3}. Nucleus {ECO:0000250|UniProtKB:Q9NUM3}.	1.68	2.85	3.2	HGNC:20182	Q9NUM3	Zinc transporter ZIP9 (Solute carrier family 39 member 9) (Zrt- and Irt-like protein 9) (ZIP-9)	SLC39A9 ZIP9 UNQ714/PRO1377	307	SUBCELLULAR LOCATION: Golgi apparatus, trans-Golgi network membrane {ECO:0000269|PubMed:19420709}. Cell membrane {ECO:0000269|PubMed:25014355, ECO:0000269|PubMed:34555425}; Multi-pass membrane protein {ECO:0000305}. Cytoplasm, perinuclear region {ECO:0000269|PubMed:25014355, ECO:0000269|PubMed:34555425}. Mitochondrion {ECO:0000269|PubMed:25014355, ECO:0000269|PubMed:34555425}. Nucleus {ECO:0000269|PubMed:25014355}.	1.67	2.92	3.28
MGI:107505	P30355	Arachidonate 5-lipoxygenase-activating protein (FLAP) (MK-886-binding protein)	Alox5ap Flap	161	SUBCELLULAR LOCATION: Nucleus membrane {ECO:0000269|PubMed:19075240}; Multi-pass membrane protein {ECO:0000269|PubMed:19075240}. Endoplasmic reticulum membrane {ECO:0000250}; Multi-pass membrane protein {ECO:0000250}.	1.61	2.94	2.51	HGNC:436	P20292	Arachidonate 5-lipoxygenase-activating protein (FLAP) (MK-886-binding protein)	ALOX5AP FLAP	161	SUBCELLULAR LOCATION: Nucleus membrane; Multi-pass membrane protein. Endoplasmic reticulum membrane; Multi-pass membrane protein.	1.67	2.77	2.44
MGI:1930005	Q9JKE2	Triggering receptor expressed on myeloid cells 1 (TREM-1) (CD antigen CD354)	Trem1	230	SUBCELLULAR LOCATION: Cell membrane {ECO:0000250|UniProtKB:Q9NP99}; Single-pass type I membrane protein {ECO:0000250|UniProtKB:Q9NP99}. Note=Recruited to lipid rafts when activated. {ECO:0000250|UniProtKB:Q9NP99}.	1.74	2.95	3.04	HGNC:17760	Q9NP99	Triggering receptor expressed on myeloid cells 1 (TREM-1) (Triggering receptor expressed on monocytes 1) (CD antigen CD354)	TREM1	234	SUBCELLULAR LOCATION: [Isoform 1]: Cell membrane {ECO:0000269|PubMed:17098818, ECO:0000269|PubMed:21393102}; Single-pass type I membrane protein {ECO:0000305}. Note=Recruited to lipid rafts when activated. {ECO:0000269|PubMed:17098818}.; SUBCELLULAR LOCATION: [Isoform 2]: Secreted {ECO:0000269|PubMed:26561551}.	1.67	2.99	2.73
MGI:1201403	O35118	GDNF family receptor alpha-3 (GDNF receptor alpha-3) (GDNFR-alpha-3) (GFR-alpha-3)	Gfra3	397	SUBCELLULAR LOCATION: Cell membrane {ECO:0000250|UniProtKB:O60609}; Lipid-anchor, GPI-anchor {ECO:0000250|UniProtKB:O60609}.	1.71	2.98	3.25	HGNC:4245	O60609	GDNF family receptor alpha-3 (GDNF receptor alpha-3) (GDNFR-alpha-3) (GFR-alpha-3)	GFRA3 UNQ339/PRO538/PRO3664	400	SUBCELLULAR LOCATION: Cell membrane {ECO:0000269|PubMed:9576965}; Lipid-anchor, GPI-anchor {ECO:0000269|PubMed:9576965}.	1.67	3.18	3.26
MGI:97620	P20918	Plasminogen (EC 3.4.21.7) [Cleaved into: Plasmin heavy chain A; Activation peptide; Angiostatin; Plasmin heavy chain A, short form; Plasmin light chain B]	Plg	812	SUBCELLULAR LOCATION: Secreted {ECO:0000250}. Note=Locates to the cell surface where it is proteolytically cleaved to produce the active plasmin. Interaction with HRG tethers it to the cell surface (By similarity). {ECO:0000250}.	1.94	3.02	2.42	HGNC:9071	P00747	Plasminogen (EC 3.4.21.7) [Cleaved into: Plasmin heavy chain A; Activation peptide; Angiostatin; Plasmin heavy chain A, short form; Plasmin light chain B]	PLG	810	SUBCELLULAR LOCATION: Secreted {ECO:0000269|PubMed:10077593, ECO:0000269|PubMed:14699093}. Note=Locates to the cell surface where it is proteolytically cleaved to produce the active plasmin. Interaction with HRG tethers it to the cell surface.	1.67	2.89	2.97
MGI:2652834	Q80Y72	Cystatin-like 1	Cstl1 Rcet1	140	SUBCELLULAR LOCATION: Secreted {ECO:0000305}.	1.91	3.08	3.27	HGNC:15958	Q9H114	Cystatin-like 1 (RCET11)	CSTL1	145	SUBCELLULAR LOCATION: Secreted {ECO:0000305}.	1.67	2.93	3.03
MGI:1930791	Q9JMI7	Testis-expressed protein 101 (TES101-reactive protein) (TES101RP)	Tex101	250	SUBCELLULAR LOCATION: Cell membrane {ECO:0000269|PubMed:11207211, ECO:0000269|PubMed:16388701, ECO:0000269|PubMed:16678124, ECO:0000269|PubMed:18503752, ECO:0000269|PubMed:18620756, ECO:0000269|PubMed:21724266, ECO:0000269|PubMed:27005865}; Lipid-anchor, GPI-anchor {ECO:0000269|PubMed:16822331}. Membrane raft {ECO:0000269|PubMed:15917346, ECO:0000269|PubMed:18503752}. Cytoplasmic vesicle, secretory vesicle, acrosome {ECO:0000269|PubMed:27005865}. Secreted {ECO:0000269|PubMed:18503752, ECO:0000269|PubMed:18620756, ECO:0000269|PubMed:21724266}. Cytoplasmic vesicle {ECO:0000269|PubMed:21724266, ECO:0000269|PubMed:27005865}. Note=Located on plasma membrane of spermatocytes, round and elongated spermatids, and testicular spermatozoa. {ECO:0000269|PubMed:18620756}.	1.87	3.09	3.38	HGNC:30722	Q9BY14	Testis-expressed protein 101 (Cell surface receptor NYD-SP8) (Scleroderma-associated autoantigen) (Spermatogenesis-related gene protein)	TEX101 SGRG UNQ867/PRO1884	249	SUBCELLULAR LOCATION: Cell membrane {ECO:0000250|UniProtKB:Q9JMI7}; Lipid-anchor, GPI-anchor {ECO:0000250|UniProtKB:Q9JMI7}. Membrane raft {ECO:0000250|UniProtKB:Q9JMI7}. Cytoplasmic vesicle, secretory vesicle, acrosome {ECO:0000250|UniProtKB:Q9JMI7}. Secreted {ECO:0000250|UniProtKB:Q9JMI7}. Cytoplasmic vesicle {ECO:0000250|UniProtKB:Q9JMI7}. Note=Located on plasma membrane of spermatocytes, round and elongated spermatids, and testicular spermatozoa. {ECO:0000250|UniProtKB:Q9JMI7}.	1.67	3.12	3.19
MGI:1914055	Q99J59	Tetraspanin-1 (Tspan-1)	Tspan1	240	SUBCELLULAR LOCATION: Lysosome membrane {ECO:0000250}; Multi-pass membrane protein {ECO:0000250}.	2.04	3.11	3.18	HGNC:20657	O60635	Tetraspanin-1 (Tspan-1) (Tetraspan NET-1) (Tetraspanin TM4-C)	TSPAN1	241	SUBCELLULAR LOCATION: Cell membrane {ECO:0000269|PubMed:21836059, ECO:0000269|PubMed:30291375}; Multi-pass membrane protein {ECO:0000255}. Lysosome membrane {ECO:0000269|PubMed:19508227}; Multi-pass membrane protein {ECO:0000269|PubMed:19508227}.	1.67	3.03	3.17
MGI:1096575	Q62302	Protein TEX261 (Testis-expressed protein 261)	Tex261	196	SUBCELLULAR LOCATION: Membrane {ECO:0000305}; Multi-pass membrane protein {ECO:0000305}.	1.67	3.14	3.01	HGNC:30712	Q6UWH6	Protein TEX261	TEX261 UNQ1882/PRO4325	196	SUBCELLULAR LOCATION: Membrane {ECO:0000305}; Multi-pass membrane protein {ECO:0000305}.	1.67	3.15	2.94
MGI:108076	Q8K385	Ferric-chelate reductase 1 (EC 1.-.-.-) (Stromal cell-derived receptor 2) (SDR-2)	FRRS1 Sdfr2 Sdr2	592	SUBCELLULAR LOCATION: Membrane {ECO:0000305}; Multi-pass membrane protein {ECO:0000305}.	1.8	3.2	2.89	HGNC:27622	Q6ZNA5	Ferric-chelate reductase 1 (EC 1.-.-.-) (Stromal cell-derived receptor 2) (SDR-2)	FRRS1 SDFR2 SDR2	592	SUBCELLULAR LOCATION: Membrane {ECO:0000305}; Multi-pass membrane protein {ECO:0000305}.	1.67	2.42	2.65
MGI:2445171	Q8BGN3	Glycerophosphocholine cholinephosphodiesterase ENPP6 (GPC-Cpde) (EC 3.1.4.-) (EC 3.1.4.38) (Choline-specific glycerophosphodiester phosphodiesterase) (Ectonucleotide pyrophosphatase/phosphodiesterase family member 6) (E-NPP 6) (NPP-6)	Enpp6	440	SUBCELLULAR LOCATION: Cell membrane {ECO:0000250}; Lipid-anchor, GPI-anchor {ECO:0000250}.	1.75	3.25	3.31	HGNC:23409	Q6UWR7	Glycerophosphocholine cholinephosphodiesterase ENPP6 (GPC-Cpde) (EC 3.1.4.-) (EC 3.1.4.38) (Choline-specific glycerophosphodiester phosphodiesterase) (Ectonucleotide pyrophosphatase/phosphodiesterase family member 6) (E-NPP 6) (NPP-6)	ENPP6 UNQ1889/PRO4334	440	SUBCELLULAR LOCATION: Cell membrane {ECO:0000269|PubMed:15788404}; Lipid-anchor, GPI-anchor {ECO:0000269|PubMed:15788404}. Note=A small amount of the protein may be found in the extracellular milieu.	1.67	2.82	3.09
MGI:1860298	Q9WU66	Secreted frizzled-related protein 5 (sFRP-5)	Sfrp5	314	SUBCELLULAR LOCATION: Secreted {ECO:0000250}.	1.67	3.34	2.99	HGNC:10779	Q5T4F7	Secreted frizzled-related protein 5 (sFRP-5) (Frizzled-related protein 1b) (FRP-1b) (Secreted apoptosis-related protein 3) (SARP-3)	SFRP5 FRP1B SARP3	317	SUBCELLULAR LOCATION: Secreted {ECO:0000250}.	1.67	3.08	3.4
MGI:1919206	Q9CWS1	E3 ubiquitin-protein ligase RNF135 (EC 2.3.2.27) (RING finger protein 135) (RING-type E3 ubiquitin transferase RNF135)	Rnf135	417	SUBCELLULAR LOCATION: Cytoplasm {ECO:0000269|PubMed:28469175}. Cytoplasm, Stress granule {ECO:0000250|UniProtKB:Q8IUD6}.	1.83	3.36	3.37	HGNC:21158	Q8IUD6	E3 ubiquitin-protein ligase RNF135 (EC 2.3.2.27) (RIG-I E3 ubiquitin ligase) (REUL) (RING finger protein 135) (RING finger protein leading to RIG-I activation) (Riplet) (RING-type E3 ubiquitin transferase RNF135)	RNF135 L13	432	SUBCELLULAR LOCATION: Cytoplasm {ECO:0000269|PubMed:19484123, ECO:0000269|PubMed:23950712}. Cytoplasm, Stress granule {ECO:0000269|PubMed:23950712}.	1.67	3.39	2.89
MGI:1929464	Q9R0P6	Signal peptidase complex catalytic subunit SEC11A (EC 3.4.21.89) (Endopeptidase SP18) (Microsomal signal peptidase 18 kDa subunit) (SPase 18 kDa subunit) (SEC11 homolog A) (SEC11-like protein 1) (SPC18) (Sid 2895)	Sec11a Sec11l1 Sid2895 Spc18	179	SUBCELLULAR LOCATION: Endoplasmic reticulum membrane {ECO:0000250|UniProtKB:P67811}; Single-pass type II membrane protein {ECO:0000250|UniProtKB:P67811}.	1.67	3.44	3.16	HGNC:17718	P67812	Signal peptidase complex catalytic subunit SEC11A (EC 3.4.21.89) (Endopeptidase SP18) (Microsomal signal peptidase 18 kDa subunit) (SPase 18 kDa subunit) (SEC11 homolog A) (SEC11-like protein 1) (SPC18)	SEC11A SEC11L1 SPC18 SPCS4A	179	SUBCELLULAR LOCATION: Endoplasmic reticulum membrane {ECO:0000250|UniProtKB:P67811}; Single-pass type II membrane protein {ECO:0000250|UniProtKB:P67811}.	1.67	3.44	3.16
MGI:2685808	Q3TAP4	AP-5 complex subunit beta-1 (Adaptor-related protein complex 5 beta subunit) (Beta5)	Ap5b1 Gm962	876		1.75	3.46	3.07	HGNC:25104	Q2VPB7	AP-5 complex subunit beta-1 (Adaptor-related protein complex 5 beta subunit) (Beta5)	AP5B1 PP1030	878		1.67	3.27	2.86
MGI:2681842	Q7TNR6	Immunoglobulin superfamily member 21 (IgSF21)	Igsf21	468	SUBCELLULAR LOCATION: Postsynaptic cell membrane {ECO:0000269|PubMed:28864826}; Lipid-anchor, GPI-anchor {ECO:0000269|PubMed:28864826}.	1.7	3.53	3.22	HGNC:28246	Q96ID5	Immunoglobulin superfamily member 21 (IgSF21)	IGSF21	467	SUBCELLULAR LOCATION: Postsynaptic cell membrane {ECO:0000250|UniProtKB:Q7TNR6}; Lipid-anchor, GPI-anchor {ECO:0000250|UniProtKB:Q7TNR6}.	1.67	3.09	2.79
MGI:1913908	Q3URS9	Mitochondrial potassium channel (MITOK) (Coiled-coil domain-containing protein 51)	Ccdc51 Mitok	406	SUBCELLULAR LOCATION: Mitochondrion inner membrane {ECO:0000269|PubMed:31435016}; Multi-pass membrane protein {ECO:0000255}.	1.81	3.54	3.36	HGNC:25714	Q96ER9	Mitochondrial potassium channel (MITOK) (Coiled-coil domain-containing protein 51)	CCDC51 MITOK	411	SUBCELLULAR LOCATION: Mitochondrion inner membrane {ECO:0000269|PubMed:31435016}; Multi-pass membrane protein {ECO:0000255}.; SUBCELLULAR LOCATION: [Isoform 1]: Mitochondrion inner membrane {ECO:0000269|PubMed:31435016}; Multi-pass membrane protein {ECO:0000255}.	1.67	4.44	4.02
MGI:99605	O88507	Ciliary neurotrophic factor receptor subunit alpha (CNTF receptor subunit alpha) (CNTFR-alpha)	Cntfr	372	SUBCELLULAR LOCATION: Cell membrane {ECO:0000250}; Lipid-anchor, GPI-anchor {ECO:0000250}.	1.88	3.55	3.55	HGNC:2170	P26992	Ciliary neurotrophic factor receptor subunit alpha (CNTF receptor subunit alpha) (CNTFR-alpha)	CNTFR	372	SUBCELLULAR LOCATION: Cell membrane; Lipid-anchor, GPI-anchor.	1.67	3.25	3.33
MGI:3045373	Q8C9X1	Sentan (Protein S100-A1-like) (S100 calcium-binding protein A1-like)	Sntn S100a1l	147	SUBCELLULAR LOCATION: Cell projection, cilium {ECO:0000269|PubMed:18829862}. Note=Expressed exclusively at the cilium tip where it localizes between the cell membrane and peripheral A-subfibers.	2.03	3.74	3.79	HGNC:33706	A6NMZ2	Sentan (Protein S100-A1-like) (S100 calcium-binding protein A1-like)	SNTN S100A1L	147	SUBCELLULAR LOCATION: Cell projection, cilium {ECO:0000250}. Note=Expressed exclusively at the cilium tip where it localizes between the cell membrane and peripheral A-subfibers. {ECO:0000250}.	1.67	3.51	3.7
MGI:2147583	Q922B1	ADP-ribose glycohydrolase MACROD1 (MACRO domain-containing protein 1) (O-acetyl-ADP-ribose deacetylase MACROD1) (EC 3.1.1.106) (Protein LRP16) ([Protein ADP-ribosylaspartate] hydrolase MACROD1) (EC 3.2.2.-) ([Protein ADP-ribosylglutamate] hydrolase MACROD1) (EC 3.2.2.-)	Macrod1 Lrp16	323	SUBCELLULAR LOCATION: Nucleus {ECO:0000250|UniProtKB:Q9BQ69}. Note=Recruited to DNA lesions, probably via mono-APD-ribosylated proteins. {ECO:0000250|UniProtKB:Q9BQ69}.	1.73	3.82	4.24	HGNC:29598	Q9BQ69	ADP-ribose glycohydrolase MACROD1 (MACRO domain-containing protein 1) (O-acetyl-ADP-ribose deacetylase MACROD1) (EC 3.1.1.106) (Protein LRP16) ([Protein ADP-ribosylaspartate] hydrolase MACROD1) (EC 3.2.2.-) ([Protein ADP-ribosylglutamate] hydrolase MACROD1) (EC 3.2.2.-)	MACROD1 LRP16	325	SUBCELLULAR LOCATION: Nucleus {ECO:0000269|PubMed:23474712}. Note=Recruited to DNA lesions, probably via mono-APD-ribosylated proteins. {ECO:0000269|PubMed:23474712}.	1.67	4.61	4.74
MGI:1924909	Q922G0	Solute carrier family 25 member 36	Slc25a36	311	SUBCELLULAR LOCATION: Mitochondrion inner membrane {ECO:0000250|UniProtKB:Q96CQ1}; Multi-pass membrane protein {ECO:0000255}.	1.67	3.97	4.33	HGNC:25554	Q96CQ1	Solute carrier family 25 member 36	SLC25A36	311	SUBCELLULAR LOCATION: Mitochondrion inner membrane {ECO:0000305|PubMed:25320081}; Multi-pass membrane protein {ECO:0000255}.	1.67	3.97	4.33
MGI:1914197	Q8BG94	COMM domain-containing protein 7	Commd7	200	SUBCELLULAR LOCATION: Cytoplasmic vesicle {ECO:0000250|UniProtKB:Q86VX2}.	1.74	4.1	3.91	HGNC:16223	Q86VX2	COMM domain-containing protein 7	COMMD7 C20orf92	200	SUBCELLULAR LOCATION: Cytoplasmic vesicle {ECO:0000269|PubMed:21778237}.	1.67	4.26	4
MGI:3045346	Q8CC70	Cilia- and flagella-associated protein 300	Cfap300	267	SUBCELLULAR LOCATION: Cytoplasm {ECO:0000250|UniProtKB:A0CY51}. Cytoplasm, cytoskeleton, cilium axoneme {ECO:0000250|UniProtKB:A0CY51}.	1.75	4.15	4.14	HGNC:28188	Q9BRQ4	Cilia- and flagella-associated protein 300	CFAP300 C11orf70	267	SUBCELLULAR LOCATION: Cytoplasm {ECO:0000250|UniProtKB:A0CY51}. Cytoplasm, cytoskeleton, cilium axoneme {ECO:0000250|UniProtKB:A0CY51}.	1.67	4.04	3.86
MGI:2651874	P58043	Sestrin-2 (EC 1.11.1.-)	Sesn2	480	SUBCELLULAR LOCATION: Cytoplasm {ECO:0000250|UniProtKB:P58004}.	1.67	4.23	3.33	HGNC:20746	P58004	Sestrin-2 (EC 1.11.1.-) (Hypoxia-induced gene)	SESN2 Hi95 SEST2	480	SUBCELLULAR LOCATION: Cytoplasm {ECO:0000269|PubMed:15105503}.	1.67	4.48	3.42
MGI:1920420	Q8VIL2	RWD domain-containing protein 3 (RWD domain-containing sumoylation enhancer) (RSUME)	Rwdd3 Rsume X2cr1	267	SUBCELLULAR LOCATION: Nucleus {ECO:0000250|UniProtKB:Q9Y3V2}. Cytoplasm {ECO:0000250|UniProtKB:Q9Y3V2}. Note=Colocalizes with UBC9/UBE2I in nuclear spots. {ECO:0000250}.	1.77	4.26	4.13	HGNC:21393	Q9Y3V2	RWD domain-containing protein 3 (RWD domain-containing sumoylation enhancer) (RSUME)	RWDD3 RSUME	267	SUBCELLULAR LOCATION: Nucleus {ECO:0000269|PubMed:17956732}. Cytoplasm {ECO:0000269|PubMed:17956732}. Note=Colocalizes with UBC9/UBE2I in nuclear spots. {ECO:0000269|PubMed:17956732}.	1.67	4.12	3.68
MGI:2178800	Q9DAD6	Profilin-3 (Profilin III)	Pfn3	137	SUBCELLULAR LOCATION: Cytoplasm, cytoskeleton {ECO:0000250}. Nucleus {ECO:0000269|PubMed:18692047}.	2.37	4.28	4.33	HGNC:18627	P60673	Profilin-3 (Profilin III)	PFN3	137	SUBCELLULAR LOCATION: Cytoplasm, cytoskeleton {ECO:0000250}. Nucleus {ECO:0000250}.	1.67	3.43	3.72
MGI:2144117	P61406	Telomerase-binding protein EST1A (EC 3.1.-.-) (Ever shorter telomeres 1A) (Nonsense mediated mRNA decay factor SMG6) (Smg-6 homolog)	Smg6 Est1a Kiaa0732	1418	SUBCELLULAR LOCATION: Nucleus, nucleolus {ECO:0000250|UniProtKB:Q86US8}. Chromosome, telomere {ECO:0000250|UniProtKB:Q86US8}. Cytoplasm, cytosol {ECO:0000250|UniProtKB:Q86US8}. Note=Particularly enriched in the nucleolus. {ECO:0000250|UniProtKB:Q86US8}.	1.67	4.3	4.31	HGNC:17809	Q86US8	Telomerase-binding protein EST1A (EC 3.1.-.-) (Ever shorter telomeres 1A) (hEST1A) (Nonsense mediated mRNA decay factor SMG6) (Smg-6 homolog) (hSmg5/7a)	SMG6 C17orf31 EST1A KIAA0732	1419	SUBCELLULAR LOCATION: Nucleus, nucleolus {ECO:0000269|PubMed:12676087}. Chromosome, telomere {ECO:0000305|PubMed:12699629}. Cytoplasm, cytosol {ECO:0000269|PubMed:12676087}. Note=Particularly enriched in the nucleolus. {ECO:0000269|PubMed:12676087}.	1.67	4.3	4.31
MGI:1918985	Q8BUI3	Leucine-rich repeat and WD repeat-containing protein 1 (ORC-associated protein) (ORCA) (Origin recognition complex-associated protein)	LRWD1 Orca	648	SUBCELLULAR LOCATION: Nucleus {ECO:0000250|UniProtKB:Q9UFC0}. Chromosome, centromere {ECO:0000250|UniProtKB:Q9UFC0}. Chromosome, telomere {ECO:0000250|UniProtKB:Q9UFC0}. Cytoplasm, cytoskeleton, microtubule organizing center, centrosome {ECO:0000269|PubMed:20180869}. Chromosome, centromere, kinetochore {ECO:0000250|UniProtKB:Q9UFC0}. Note=Localizes to heterochromatin during G1 phase. Restricted to centromeres or telomeres as cells progress though S phase. When cells enter mitosis, relocalizes to centromeres. Recruitment to pericentric heterochromatin largely depends on the presence of H3K9me3. {ECO:0000250|UniProtKB:Q9UFC0}.	1.47	4.35	3.81	HGNC:21769	Q9UFC0	Leucine-rich repeat and WD repeat-containing protein 1 (Centromere protein 33) (CENP-33) (Origin recognition complex-associated protein) (ORC-associated protein) (ORCA)	LRWD1 CENP-33 ORCA	647	SUBCELLULAR LOCATION: Nucleus {ECO:0000269|PubMed:18445686}. Chromosome, centromere. Chromosome, telomere. Cytoplasm, cytoskeleton, microtubule organizing center, centrosome {ECO:0000250|UniProtKB:Q8BUI3}. Chromosome, centromere, kinetochore {ECO:0000269|PubMed:20813266}. Note=Localizes to heterochromatin during G1 phase. Restricted to centromeres or telomeres as cells progress though S phase. When cells enter mitosis, relocalizes to centromeres. Recruitment to pericentric heterochromatin largely depends on the presence of H3K9me3.	1.67	3.99	3.79
MGI:96590	P15314	Interferon regulatory factor 1 (IRF-1)	Irf1	329	SUBCELLULAR LOCATION: Nucleus {ECO:0000269|PubMed:17018642, ECO:0000269|PubMed:30635240}. Cytoplasm {ECO:0000269|PubMed:17018642}. Note=MYD88-associated IRF1 migrates into the nucleus more efficiently than non-MYD88-associated IRF1. {ECO:0000269|PubMed:17018642}.	1.86	4.35	3.36	HGNC:6116	P10914	Interferon regulatory factor 1 (IRF-1)	IRF1	325	SUBCELLULAR LOCATION: Nucleus {ECO:0000269|PubMed:37622993}. Cytoplasm {ECO:0000250|UniProtKB:P15314}. Note=MYD88-associated IRF1 migrates into the nucleus more efficiently than non-MYD88-associated IRF1. {ECO:0000250|UniProtKB:P15314}.	1.67	4.35	3.36
MGI:105941	P70290	55 kDa erythrocyte membrane protein (p55) (Membrane protein, palmitoylated 1)	Mpp1	466	SUBCELLULAR LOCATION: Cell membrane {ECO:0000250|UniProtKB:Q00013}; Lipid-anchor {ECO:0000250|UniProtKB:Q00013}. Cell projection, stereocilium {ECO:0000269|PubMed:16829577, ECO:0000269|PubMed:17584769}. Note=Colocalizes with WHRN at stereocilium tip during hair cell development (PubMed:16829577). Colocalizes with PALS1 in the retina, at the outer limiting membrane (OLM) (PubMed:17584769). Colocalizes with WHRN in the retina, at the outer limiting membrane (OLM), outer plexifirm layer (OPL), basal bodies, and at connecting cilium (CC) (PubMed:17584769). Colocalizes with NF2 in non-myelin-forming Schwann cells (By similarity). {ECO:0000250|UniProtKB:Q00013, ECO:0000269|PubMed:16829577, ECO:0000269|PubMed:17584769}.	1.67	4.38	4.29	HGNC:7219	Q00013	55 kDa erythrocyte membrane protein (p55) (Membrane protein, palmitoylated 1)	MPP1 DXS552E EMP55	466	SUBCELLULAR LOCATION: Cell membrane {ECO:0000269|PubMed:19144871}; Lipid-anchor {ECO:0000305|PubMed:1713685}. Cell projection, stereocilium {ECO:0000250|UniProtKB:P70290}. Note=Colocalizes with WHRN at stereocilium tip during hair cell development (By similarity). Colocalizes with PALS1 in the retina, at the outer limiting membrane (OLM) (By similarity). Colocalizes with WHRN in the retina, at the outer limiting membrane (OLM), outer plexifirm layer (OPL), basal bodies and at the connecting cilium (CC) (By similarity). Colocalizes with NF2 in non-myelin-forming Schwann cells (PubMed:19144871). {ECO:0000250|UniProtKB:P70290, ECO:0000269|PubMed:19144871}.	1.67	4.16	4.22
MGI:2684866	V9GXG1	Protein SLFN14 [Cleaved into: C-terminally truncated SLFN14 endoribonuclease (EC 3.1.-.-) (Schlafen family member 14)]	Slfn14	899	SUBCELLULAR LOCATION: [Protein SLFN14]: Nucleus {ECO:0000250|UniProtKB:P0C7P3}.	1.53	4.45	3.88	HGNC:32689	P0C7P3	Protein SLFN14 [Cleaved into: C-terminally truncated SLFN14 endoribonuclease (EC 3.1.-.-) (Schlafen family member 14)]	SLFN14	912	SUBCELLULAR LOCATION: [Protein SLFN14]: Nucleus {ECO:0000269|PubMed:25996083, ECO:0000269|PubMed:26280575}.	1.67	3.98	3.34
MGI:2685973	Q1PSW8	E3 ubiquitin-protein ligase TRIM71 (EC 2.3.2.27) (Protein lin-41 homolog) (mLin41) (RING-type E3 ubiquitin transferase TRIM71) (Tripartite motif-containing protein 71)	Trim71 Gm1127 Lin41	855	SUBCELLULAR LOCATION: Cytoplasm, P-body {ECO:0000269|PubMed:19898466, ECO:0000269|PubMed:22508726, ECO:0000269|PubMed:22735451}.	1.84	4.48	4.62	HGNC:32669	Q2Q1W2	E3 ubiquitin-protein ligase TRIM71 (EC 2.3.2.27) (Protein lin-41 homolog) (RING-type E3 ubiquitin transferase TRIM71) (Tripartite motif-containing protein 71)	TRIM71 LIN41	868	SUBCELLULAR LOCATION: Cytoplasm, P-body {ECO:0000269|PubMed:23125361, ECO:0000269|PubMed:24239284}.	1.67	4.48	4.62
MGI:1922745	Q9DAI9	MORN repeat-containing protein 5	Morn5	170	SUBCELLULAR LOCATION: Cell projection, cilium, flagellum {ECO:0000269|PubMed:28742876}.	3.06	4.52	3.33	HGNC:17841	Q5VZ52	MORN repeat-containing protein 5	MORN5 C9orf113 C9orf18	161	SUBCELLULAR LOCATION: Cell projection, cilium, flagellum {ECO:0000250|UniProtKB:Q9DAI9}.	1.67	4.73	3.84
MGI:1920564	Q9D9Q0	Leucine-rich repeat-containing protein 69	Lrrc69	347		2.92	4.63	4.74	HGNC:34303	Q6ZNQ3	Leucine-rich repeat-containing protein 69	LRRC69	347		1.67	4.32	4.29
MGI:2385825	Q9QZC7	Pleckstrin homology domain-containing family B member 2 (PH domain-containing family B member 2) (Evectin-2)	Plekhb2 Evt2	221	SUBCELLULAR LOCATION: Recycling endosome membrane {ECO:0000250}; Peripheral membrane protein. Note=Specifically detected in tubulovesicular structures, and colocalizes with TFNR. {ECO:0000250}.	1.67	4.67	4.82	HGNC:19236	Q96CS7	Pleckstrin homology domain-containing family B member 2 (PH domain-containing family B member 2) (Evectin-2)	PLEKHB2 EVT2	222	SUBCELLULAR LOCATION: Recycling endosome membrane {ECO:0000269|PubMed:21911378, ECO:0000269|PubMed:22281740}; Peripheral membrane protein {ECO:0000269|PubMed:21911378, ECO:0000269|PubMed:22281740}. Note=Specifically detected in tubulovesicular structures, and colocalizes with TFNR.	1.67	4.67	4.82
MGI:1921353	Q9DC07	LIM zinc-binding domain-containing Nebulette (Actin-binding Z-disk protein)	Nebl Lnebl	270	SUBCELLULAR LOCATION: [Isoform 2]: Cytoplasm {ECO:0000250}.	1.67	4.72	2.73	HGNC:16932	O76041	Nebulette (Actin-binding Z-disk protein)	NEBL C10orf113 LNEBL	1014	SUBCELLULAR LOCATION: [Isoform 2]: Cytoplasm {ECO:0000269|PubMed:15004028}.	1.67	4.68	2.51
MGI:1913920	Q8R239	Transmembrane protein 268	Tmem268	342	SUBCELLULAR LOCATION: Cell membrane {ECO:0000250|UniProtKB:Q5VZI3}; Multi-pass membrane protein {ECO:0000250|UniProtKB:Q5VZI3}.	1.77	4.72	4.72	HGNC:24513	Q5VZI3	Transmembrane protein 268	TMEM268 C9orf91	342	SUBCELLULAR LOCATION: Cell membrane {ECO:0000269|PubMed:30361615}; Multi-pass membrane protein {ECO:0000305}.	1.67	4.55	4.8
MGI:1920075	Q6PDG8	Vacuolar fusion protein MON1 homolog A	Mon1a	556		1.67	4.73	4.9	HGNC:28207	Q86VX9	Vacuolar fusion protein MON1 homolog A	MON1A SAND1	652		1.67	5.22	4.14
MGI:97770	Q9WU79	Proline dehydrogenase 1, mitochondrial (EC 1.5.5.2) (Proline oxidase)	Prodh Pro1	599	SUBCELLULAR LOCATION: Mitochondrion matrix.	2.1	4.79	4.93	HGNC:9453	O43272	Proline dehydrogenase 1, mitochondrial (EC 1.5.5.2) (Proline oxidase) (Proline oxidase 2) (p53-induced gene 6 protein)	PRODH PIG6 POX2 PRODH2	600	SUBCELLULAR LOCATION: Mitochondrion matrix.	1.67	4.58	4.64
MGI:2144726	Q8BK08	Transmembrane protein 11, mitochondrial (Protein PM1)	Tmem11	190	SUBCELLULAR LOCATION: Mitochondrion inner membrane {ECO:0000250|UniProtKB:P17152}; Multi-pass membrane protein {ECO:0000250|UniProtKB:P17152}.	1.66	4.81	5.19	HGNC:16823	P17152	Transmembrane protein 11, mitochondrial (Protein PM1) (Protein PMI)	TMEM11 C17orf35 PM1	192	SUBCELLULAR LOCATION: Mitochondrion inner membrane {ECO:0000269|PubMed:21274005}; Multi-pass membrane protein {ECO:0000269|PubMed:21274005}.	1.67	4.73	5.22
MGI:106645	P16406	Glutamyl aminopeptidase (EAP) (EC 3.4.11.7) (Aminopeptidase A) (AP-A) (BP-1/6C3 antigen) (CD antigen CD249)	Enpep	945	SUBCELLULAR LOCATION: Cell membrane {ECO:0000250|UniProtKB:Q07075}; Single-pass type II membrane protein.	2.15	4.82	2.77	HGNC:3355	Q07075	Glutamyl aminopeptidase (EAP) (EC 3.4.11.7) (Aminopeptidase A) (AP-A) (Differentiation antigen gp160) (CD antigen CD249)	ENPEP	957	SUBCELLULAR LOCATION: Cell membrane {ECO:0000269|PubMed:10692253}; Single-pass type II membrane protein.	1.67	4.18	2.39
MGI:2442811	Q8BUB4	WD repeat and FYVE domain-containing protein 2 (Propeller-FYVE protein) (Prof) (WD40- and FYVE domain-containing protein 2)	Wdfy2	400	SUBCELLULAR LOCATION: Endosome {ECO:0000250|UniProtKB:Q96P53}. Early endosome {ECO:0000269|PubMed:20189988}. Cytoplasm {ECO:0000269|PubMed:18388859}. Note=Localizes to intracellular vesicles. Colocalizes with VAMP2 and PRKCZ in intracellular vesicles (By similarity). Colocalizes with AKT2 in early endosomes (PubMed:20189988). {ECO:0000250|UniProtKB:Q96P53, ECO:0000269|PubMed:20189988}.	1.67	4.83	4.69	HGNC:20482	Q96P53	WD repeat and FYVE domain-containing protein 2 (Propeller-FYVE protein) (Prof) (WD40- and FYVE domain-containing protein 2) (Zinc finger FYVE domain-containing protein 22)	WDFY2 WDF2 ZFYVE22	400	SUBCELLULAR LOCATION: Endosome {ECO:0000269|PubMed:16873553}. Early endosome {ECO:0000269|PubMed:16792529}. Cytoplasm {ECO:0000250|UniProtKB:Q8BUB4}. Note=Localizes to intracellular vesicles (PubMed:16792529). Colocalizes with VAMP2 and PRKCZ in intracellular vesicles (PubMed:17313651). Colocalizes with AKT2 in early endosomes (By similarity). {ECO:0000250|UniProtKB:Q8BUB4, ECO:0000269|PubMed:16792529, ECO:0000269|PubMed:17313651}.	1.67	4.89	4.78
MGI:1920223	A2A6H3	F-box only protein 47	Fbxo47	451		1.61	4.87	4.92	HGNC:31969	Q5MNV8	F-box only protein 47	FBXO47	452		1.67	4.88	4.91
MGI:1929470	Q9R117	Non-receptor tyrosine-protein kinase TYK2 (EC 2.7.10.2)	Tyk2	1184		1.74	4.9	4.72	HGNC:12440	P29597	Non-receptor tyrosine-protein kinase TYK2 (EC 2.7.10.2)	TYK2	1187		1.67	4.98	4.64
MGI:1346076	Q9R0S3	Matrix metalloproteinase-17 (MMP-17) (EC 3.4.24.-) (Membrane-type matrix metalloproteinase 4) (MT-MMP 4) (MTMMP4) (Membrane-type-4 matrix metalloproteinase) (MT4-MMP) (MT4MMP)	Mmp17 Mt4mmp	578	SUBCELLULAR LOCATION: Cell membrane; Lipid-anchor, GPI-anchor; Extracellular side. Secreted, extracellular space, extracellular matrix.	1.7	4.92	4.64	HGNC:7163	Q9ULZ9	Matrix metalloproteinase-17 (MMP-17) (EC 3.4.24.-) (Membrane-type matrix metalloproteinase 4) (MT-MMP 4) (MTMMP4) (Membrane-type-4 matrix metalloproteinase) (MT4-MMP) (MT4MMP)	MMP17 MT4MMP	603	SUBCELLULAR LOCATION: [Isoform Long]: Cell membrane; Lipid-anchor, GPI-anchor; Extracellular side. Secreted, extracellular space, extracellular matrix.	1.67	4.96	1.86
MGI:1916318	Q9D915	Transcriptional and immune response regulator	Tcim Tc1	106	SUBCELLULAR LOCATION: Cytoplasm {ECO:0000269|PubMed:24937306}. Nucleus {ECO:0000269|PubMed:24937306}. Nucleus, nucleolus {ECO:0000250|UniProtKB:Q9NR00}. Nucleus speckle {ECO:0000250|UniProtKB:Q9NR00}. Note=Localizes in nucleus speckles in presence of CBY1. Translocates to the nucleus upon cellular stress such as H(2)O(2). {ECO:0000250|UniProtKB:Q9NR00}.	1.75	4.94	2.67	HGNC:1357	Q9NR00	Transcriptional and immune response regulator (Thyroid cancer protein 1) (TC-1)	TCIM C8orf4 TC1	106	SUBCELLULAR LOCATION: Cytoplasm {ECO:0000269|PubMed:16424001, ECO:0000269|PubMed:25985737}. Nucleus, nucleolus {ECO:0000269|PubMed:16424001}. Nucleus speckle {ECO:0000269|PubMed:16424001}. Nucleus {ECO:0000269|PubMed:16424001}. Note=Localizes in nucleus speckles in presence of CBY1 (PubMed:16424001). Translocates to the nucleus upon cellular stress such as H(2)O(2) (PubMed:17603013). {ECO:0000269|PubMed:16424001, ECO:0000269|PubMed:17603013}.	1.67	4.53	2.44
MGI:1921353	Q0II04	Nebulette (Actin-binding Z-disk protein)	Nebl Lnebl	452	SUBCELLULAR LOCATION: Cytoplasm {ECO:0000250|UniProtKB:O76041}.	2.92	4.95	2.9	HGNC:16932	O76041	Nebulette (Actin-binding Z-disk protein)	NEBL C10orf113 LNEBL	1014	SUBCELLULAR LOCATION: [Isoform 2]: Cytoplasm {ECO:0000269|PubMed:15004028}.	1.67	4.68	2.51
MGI:1919161	Q80XN0	D-beta-hydroxybutyrate dehydrogenase, mitochondrial (EC 1.1.1.30) (3-hydroxybutyrate dehydrogenase) (BDH)	Bdh1 Bdh	343	SUBCELLULAR LOCATION: Mitochondrion inner membrane {ECO:0000250|UniProtKB:Q02337}. Mitochondrion matrix {ECO:0000250|UniProtKB:Q02337}.	1.62	5.07	4.23	HGNC:1027	Q02338	D-beta-hydroxybutyrate dehydrogenase, mitochondrial (EC 1.1.1.30) (3-hydroxybutyrate dehydrogenase) (BDH) (Short chain dehydrogenase/reductase family 9C member 1)	BDH1 BDH SDR9C1	343	SUBCELLULAR LOCATION: Mitochondrion inner membrane {ECO:0000250|UniProtKB:Q02337}. Mitochondrion matrix {ECO:0000250|UniProtKB:Q02337}.	1.67	4.91	4.15
MGI:1919352	Q6NXK5	RNA/RNP complex-1-interacting phosphatase (EC 3.1.3.-) (Dual specificity protein phosphatase 11) (Phosphatase that interacts with RNA/RNP complex 1)	Dusp11 Pir1	321	SUBCELLULAR LOCATION: Nucleus {ECO:0000250|UniProtKB:O75319}. Nucleus speckle {ECO:0000250|UniProtKB:O75319}.	2.16	5.07	2.76	HGNC:3066	O75319	RNA/RNP complex-1-interacting phosphatase (EC 3.1.3.-) (Dual specificity protein phosphatase 11) (Phosphatase that interacts with RNA/RNP complex 1)	DUSP11 PIR1	330	SUBCELLULAR LOCATION: Nucleus {ECO:0000269|PubMed:9685386}. Nucleus speckle {ECO:0000269|PubMed:9685386}.	1.67	4.81	4.59
MGI:102683	Q03160	Growth factor receptor-bound protein 7 (Epidermal growth factor receptor GRB-7) (GRB7 adapter protein)	Grb7	535	SUBCELLULAR LOCATION: Cytoplasm {ECO:0000269|PubMed:18273060}. Cell projection {ECO:0000250|UniProtKB:Q14451}. Cell junction, focal adhesion {ECO:0000250|UniProtKB:Q14451}. Cell membrane {ECO:0000250|UniProtKB:Q14451}; Peripheral membrane protein {ECO:0000250|UniProtKB:Q14451}; Cytoplasmic side {ECO:0000250|UniProtKB:Q14451}. Cytoplasmic granule {ECO:0000269|PubMed:18273060}. Note=Predominantly cytoplasmic. Detected in stress granules where mRNA is stored under stress conditions. {ECO:0000269|PubMed:18273060}.	1.79	5.09	3.07	HGNC:4567	Q14451	Growth factor receptor-bound protein 7 (B47) (Epidermal growth factor receptor GRB-7) (GRB7 adapter protein)	GRB7	532	SUBCELLULAR LOCATION: Cytoplasm {ECO:0000269|PubMed:10893408, ECO:0000269|PubMed:12021278, ECO:0000269|PubMed:18853468}. Cell junction, focal adhesion {ECO:0000269|PubMed:10893408, ECO:0000269|PubMed:12021278}. Cell membrane; Peripheral membrane protein; Cytoplasmic side {ECO:0000269|PubMed:10893408, ECO:0000269|PubMed:12021278, ECO:0000269|PubMed:18853468}. Cytoplasmic granule {ECO:0000250|UniProtKB:Q03160}. Cell projection {ECO:0000269|PubMed:18853468}. Note=Predominantly cytoplasmic. Detected in stress granules, where mRNA is stored under stress conditions. {ECO:0000250|UniProtKB:Q03160}.	1.67	5.09	2.9
MGI:104685	Q9D030	Twist-related protein 2 (Dermis-expressed protein 1) (Dermo-1)	Twist2 Dermo1	160	SUBCELLULAR LOCATION: Nucleus {ECO:0000255|PROSITE-ProRule:PRU00981, ECO:0000269|PubMed:11809751}. Cytoplasm {ECO:0000269|PubMed:11809751}. Note=Mainly nuclear during embryonic development. Cytoplasmic in adult tissues.	1.8	5.1	3.95	HGNC:20670	Q8WVJ9	Twist-related protein 2 (Class A basic helix-loop-helix protein 39) (bHLHa39) (Dermis-expressed protein 1) (Dermo-1)	TWIST2 BHLHA39 DERMO1	160	SUBCELLULAR LOCATION: Nucleus {ECO:0000255|PROSITE-ProRule:PRU00981, ECO:0000269|PubMed:11062344}. Cytoplasm {ECO:0000269|PubMed:11062344}. Note=Mainly nuclear during embryonic development. Cytoplasmic in adult tissues.	1.67	5.1	3.95
MGI:2177191	Q80YW5	B box and SPRY domain-containing protein	Bspry	473	SUBCELLULAR LOCATION: Cytoplasm {ECO:0000269|PubMed:16380433}. Membrane {ECO:0000269|PubMed:16380433}; Peripheral membrane protein {ECO:0000269|PubMed:16380433}. Note=Apical domain of kidney distal tubular cells.	2.86	5.1	5.23	HGNC:18232	Q5W0U4	B box and SPRY domain-containing protein	BSPRY	402	SUBCELLULAR LOCATION: Cytoplasm. Membrane {ECO:0000250}; Peripheral membrane protein {ECO:0000250}.	1.67	5.14	5.15
MGI:1928395	Q9WV80	Sorting nexin-1	Snx1	522	SUBCELLULAR LOCATION: Endosome membrane {ECO:0000250|UniProtKB:Q13596}; Peripheral membrane protein; Cytoplasmic side. Golgi apparatus, trans-Golgi network membrane {ECO:0000305}; Peripheral membrane protein {ECO:0000305}; Cytoplasmic side {ECO:0000305}. Early endosome membrane; Peripheral membrane protein; Cytoplasmic side. Cell projection, lamellipodium {ECO:0000250|UniProtKB:Q13596}. Note=Enriched on tubular elements of the early endosome membrane. Binds preferentially to highly curved membranes enriched in phosphatidylinositol 3-phosphate (PtdIns(3P)) or phosphatidylinositol 3,5-bisphosphate (PtdIns(3,5)P2). Colocalized with SORT1 to tubular endosomal membrane structures called endosome-to-TGN transport carriers (ETCs) which are budding from early endosome vacuoles just before maturing into late endosome vacuoles. Colocalized with F-actin at the leading edge of lamellipodia in a KALRN-dependent manner. {ECO:0000250|UniProtKB:Q13596}.	1.76	5.11	5.25	HGNC:11172	Q13596	Sorting nexin-1	SNX1	522	SUBCELLULAR LOCATION: Endosome membrane {ECO:0000269|PubMed:15498486, ECO:0000269|PubMed:18088323, ECO:0000269|PubMed:22431521}; Peripheral membrane protein; Cytoplasmic side. Golgi apparatus, trans-Golgi network membrane {ECO:0000305}; Peripheral membrane protein {ECO:0000305}; Cytoplasmic side {ECO:0000305}. Early endosome membrane; Peripheral membrane protein; Cytoplasmic side. Cell projection, lamellipodium {ECO:0000269|PubMed:20604901}. Note=Enriched on tubular elements of the early endosome membrane. Binds preferentially to highly curved membranes enriched in phosphatidylinositol 3-phosphate (PtdIns(3P)) or phosphatidylinositol 3,5-bisphosphate (PtdIns(3,5)P2) (PubMed:15498486). Colocalized with SORT1 to tubular endosomal membrane structures called endosome-to-TGN transport carriers (ETCs) which are budding from early endosome vacuoles just before maturing into late endosome vacuoles (PubMed:18088323). Colocalizes with DNAJC13 and Shiginella dysenteria toxin stxB on early endosomes (PubMed:19874558). Colocalized with F-actin at the leading edge of lamellipodia in a KALRN-dependent manner (PubMed:20604901). {ECO:0000269|PubMed:15498486, ECO:0000269|PubMed:18088323, ECO:0000269|PubMed:20604901}.	1.67	5.05	5.23
MGI:2140991	Q3UN04	Ubiquitin carboxyl-terminal hydrolase 30 (EC 3.4.19.12) (Deubiquitinating enzyme 30) (Ubiquitin thioesterase 30) (Ubiquitin-specific-processing protease 30) (Ub-specific protease 30)	Usp30	517	SUBCELLULAR LOCATION: Mitochondrion outer membrane {ECO:0000269|PubMed:24513856}.	1.68	5.12	4	HGNC:20065	Q70CQ3	Ubiquitin carboxyl-terminal hydrolase 30 (EC 3.4.19.12) (Deubiquitinating enzyme 30) (Ubiquitin thioesterase 30) (Ubiquitin-specific-processing protease 30) (Ub-specific protease 30)	USP30	517	SUBCELLULAR LOCATION: Mitochondrion outer membrane {ECO:0000269|PubMed:18287522, ECO:0000269|PubMed:24896179}.	1.67	5.02	4.12
MGI:95662	O09100	Endothelial transcription factor GATA-2 (GATA-binding protein 2)	Gata2	480	SUBCELLULAR LOCATION: Nucleus.	1.67	5.15	3.06	HGNC:4171	P23769	Endothelial transcription factor GATA-2 (GATA-binding protein 2)	GATA2	480	SUBCELLULAR LOCATION: Nucleus.	1.67	5.15	3.06
MGI:2679005	Q8BWH0	Sodium-coupled neutral amino acid transporter 7 (Solute carrier family 38 member 7)	Slc38a7 Snat7	463	SUBCELLULAR LOCATION: Lysosome membrane {ECO:0000250|UniProtKB:Q9NVC3}; Multi-pass membrane protein {ECO:0000255}. Cell projection, axon {ECO:0000269|PubMed:21511949}. Note=In neurons, located in soma. {ECO:0000269|PubMed:21511949}.	1.67	5.15	5.02	HGNC:25582	Q9NVC3	Sodium-coupled neutral amino acid transporter 7 (Solute carrier family 38 member 7)	SLC38A7 SNAT7	462	SUBCELLULAR LOCATION: Lysosome membrane {ECO:0000269|PubMed:28416685, ECO:0000269|PubMed:35561222}; Multi-pass membrane protein {ECO:0000255}. Cell projection, axon {ECO:0000250|UniProtKB:Q8BWH0}. Note=In neurons, located in soma. {ECO:0000250|UniProtKB:Q8BWH0}.	1.67	5.13	5.05
MGI:97595	P20444	Protein kinase C alpha type (PKC-A) (PKC-alpha) (EC 2.7.11.13)	Prkca Pkca	672	SUBCELLULAR LOCATION: Cytoplasm {ECO:0000269|PubMed:10092232, ECO:0000269|PubMed:20093473}. Cell membrane {ECO:0000269|PubMed:10092232}; Peripheral membrane protein {ECO:0000305|PubMed:10092232}. Mitochondrion membrane {ECO:0000250|UniProtKB:P17252}; Peripheral membrane protein {ECO:0000250|UniProtKB:P17252}. Nucleus {ECO:0000269|PubMed:20093473}. Note=Translocated to the cell periphery upon tetradecanoyl phorbol acetate (TPA) treatment.	1.67	5.19	5.39	HGNC:9393	P17252	Protein kinase C alpha type (PKC-A) (PKC-alpha) (EC 2.7.11.13)	PRKCA PKCA PRKACA	672	SUBCELLULAR LOCATION: Cytoplasm {ECO:0000269|PubMed:23990668}. Cell membrane {ECO:0000269|PubMed:23990668, ECO:0000269|PubMed:36040231}; Peripheral membrane protein {ECO:0000305|PubMed:23990668, ECO:0000305|PubMed:36040231}. Mitochondrion membrane {ECO:0000269|PubMed:9738012}; Peripheral membrane protein {ECO:0000305|PubMed:9738012}. Nucleus {ECO:0000250|UniProtKB:P20444}.	1.67	5.45	5.46
MGI:98872	P26687	Twist-related protein 1 (M-twist)	Twist1 Twist	206	SUBCELLULAR LOCATION: Nucleus.	1.67	5.22	5.36	HGNC:12428	Q15672	Twist-related protein 1 (Class A basic helix-loop-helix protein 38) (bHLHa38) (H-twist)	TWIST1 BHLHA38 TWIST	202	SUBCELLULAR LOCATION: Nucleus.	1.67	5.22	5.36
MGI:1261813	D3YWE6	Transcriptional activator MN1	Mn1	1297	SUBCELLULAR LOCATION: Nucleus {ECO:0000250|UniProtKB:Q10571}.	1.67	5.23	2.31	HGNC:7180	Q10571	Transcriptional activator MN1 (Probable tumor suppressor protein MN1)	MN1	1320	SUBCELLULAR LOCATION: Nucleus {ECO:0000269|PubMed:31839203}.	1.67	5.3	2.36
MGI:2143267	P58196	Phospholipid scramblase 4 (PL scramblase 4) (Ca(2+)-dependent phospholipid scramblase 4)	Plscr4	326	SUBCELLULAR LOCATION: Cell membrane {ECO:0000250|UniProtKB:Q9NRQ2}; Single-pass type II membrane protein {ECO:0000250|UniProtKB:O15162}. Cell membrane {ECO:0000250|UniProtKB:Q9NRQ2}; Lipid-anchor {ECO:0000250|UniProtKB:Q9NRQ2}; Cytoplasmic side {ECO:0000250|UniProtKB:O15162}. Nucleus {ECO:0000250|UniProtKB:Q9NRQ2}. Note=Palmitoylation regulates its localization to the cell membrane or the nucleus; trafficking to the cell membrane is dependent upon palmitoylation whereas in the absence of palmitoylation, localizes to the nucleus. {ECO:0000250|UniProtKB:Q9NRQ2}.	1.92	5.26	5.34	HGNC:16497	Q9NRQ2	Phospholipid scramblase 4 (PL scramblase 4) (Ca(2+)-dependent phospholipid scramblase 4) (Cell growth-inhibiting gene 43 protein) (TRA1)	PLSCR4 GIG43	329	SUBCELLULAR LOCATION: Cell membrane {ECO:0000269|PubMed:21690087}; Single-pass type II membrane protein {ECO:0000250|UniProtKB:O15162}. Cell membrane {ECO:0000305|PubMed:21690087}; Lipid-anchor {ECO:0000305|PubMed:21690087}; Cytoplasmic side {ECO:0000250|UniProtKB:O15162}. Nucleus {ECO:0000269|PubMed:21690087}. Note=Palmitoylation regulates its localization to the cell membrane or the nucleus; trafficking to the cell membrane is dependent upon palmitoylation whereas in the absence of palmitoylation, localizes to the nucleus. {ECO:0000305|PubMed:21690087}.	1.67	5.31	5.37
MGI:2143315	E9Q4F2	Kelch-like protein 18	Klhl18	574		1.67	5.39	4.36	HGNC:29120	O94889	Kelch-like protein 18	KLHL18 KIAA0795 OK/SW-cl.74	574		1.67	5.39	4.36
MGI:2448607	P83503	Nyctalopin	Nyx	476	SUBCELLULAR LOCATION: Secreted, extracellular space, extracellular matrix {ECO:0000250}.	1.57	2.13	2.2	HGNC:8082	Q9GZU5	Nyctalopin	NYX CLRP	476	SUBCELLULAR LOCATION: Secreted, extracellular space, extracellular matrix {ECO:0000250}.	1.68	2.25	2.35
MGI:87885	P04756	Acetylcholine receptor subunit alpha	Chrna1 Acra	457	SUBCELLULAR LOCATION: Postsynaptic cell membrane {ECO:0000250|UniProtKB:P02708}; Multi-pass membrane protein {ECO:0000255}. Cell membrane {ECO:0000250|UniProtKB:P02708}; Multi-pass membrane protein {ECO:0000255}.	1.71	2.13	2.3	HGNC:1955	P02708	Acetylcholine receptor subunit alpha	CHRNA1 ACHRA CHNRA	457	SUBCELLULAR LOCATION: Postsynaptic cell membrane {ECO:0000305|PubMed:27375219}; Multi-pass membrane protein {ECO:0000255}. Cell membrane {ECO:0000269|PubMed:27375219}; Multi-pass membrane protein {ECO:0000255}.	1.68	2.79	2.48
MGI:98738	Q03350	Thrombospondin-2	Thbs2 Tsp2	1172		1.83	2.31	2.18	HGNC:11786	P35442	Thrombospondin-2	THBS2 TSP2	1172		1.68	1.87	2.27
MGI:3041197	P61939	Thyroxine-binding globulin (Serpin A7) (T4-binding globulin)	Serpina7 Tbg	418	SUBCELLULAR LOCATION: Secreted {ECO:0000250}.	2.21	2.35	2.77	HGNC:11583	P05543	Thyroxine-binding globulin (Serpin A7) (T4-binding globulin)	SERPINA7 TBG	415	SUBCELLULAR LOCATION: Secreted.	1.68	2.03	2.52
MGI:88181	P49003	Bone morphogenetic protein 5 (BMP-5)	Bmp5 Bmp-5	452	SUBCELLULAR LOCATION: Secreted {ECO:0000250}.	1.68	2.73	2.75	HGNC:1072	P22003	Bone morphogenetic protein 5 (BMP-5)	BMP5	454	SUBCELLULAR LOCATION: Secreted.	1.68	2.66	2.82
MGI:96540	P43432	Interleukin-12 subunit beta (IL-12B) (Cytotoxic lymphocyte maturation factor 40 kDa subunit) (CLMF p40) (IL-12 subunit p40)	Il12b	335	SUBCELLULAR LOCATION: Secreted {ECO:0000269|PubMed:34374750}.	2.3	2.96	3.23	HGNC:5970	P29460	Interleukin-12 subunit beta (IL-12B) (Cytotoxic lymphocyte maturation factor 40 kDa subunit) (CLMF p40) (IL-12 subunit p40) (NK cell stimulatory factor chain 2) (NKSF2)	IL12B NKSF2	328	SUBCELLULAR LOCATION: Secreted.	1.68	2.79	2.99
MGI:96051	P49182	Heparin cofactor 2 (Heparin cofactor II) (HC-II) (Protease inhibitor leuserpin-2) (Serpin D1)	Serpind1 Hcf2 Hcii	478		1.89	2.97	2.73	HGNC:4838	P05546	Heparin cofactor 2 (Heparin cofactor II) (HC-II) (Protease inhibitor leuserpin-2) (HLS2) (Serpin D1)	SERPIND1 HCF2	499		1.68	2.61	2.7
MGI:1277962	Q8BQY8	Checkpoint protein HUS1 (mHUS1)	Hus1	280	SUBCELLULAR LOCATION: Nucleus {ECO:0000250|UniProtKB:O60921}. Cytoplasm, cytosol {ECO:0000250|UniProtKB:O60921}. Note=In discrete nuclear foci upon DNA damage. DNA damage induces its nuclear translocation. Shuttles between the nucleus and the cytoplasm. {ECO:0000250|UniProtKB:O60921}.	1.66	2.98	3.67	HGNC:5309	O60921	Checkpoint protein HUS1 (hHUS1)	HUS1	280	SUBCELLULAR LOCATION: Nucleus {ECO:0000269|PubMed:10846170, ECO:0000269|PubMed:11077446}. Cytoplasm, cytosol {ECO:0000269|PubMed:11077446}. Note=In discrete nuclear foci upon DNA damage (PubMed:11077446). According to PubMed:11077446, localized also in the cytoplasm (PubMed:11077446). DNA damage induces its nuclear translocation (PubMed:11077446). Shuttles between the nucleus and the cytoplasm (PubMed:11077446). {ECO:0000269|PubMed:11077446}.	1.68	3.16	3.85
MGI:2447860	Q9CQX5	Claudin domain-containing protein 1 (Claudin-25)	Cldnd1 Cldn25 D11Moh34	253	SUBCELLULAR LOCATION: Membrane {ECO:0000305}; Multi-pass membrane protein {ECO:0000305}.	1.68	2.99	3.14	HGNC:1322	Q9NY35	Claudin domain-containing protein 1 (Membrane protein GENX-3745)	CLDND1 C3orf4 HSPC174 PSEC0054 UNQ2511/PRO6000	253	SUBCELLULAR LOCATION: Membrane {ECO:0000305}; Multi-pass membrane protein {ECO:0000305}.	1.68	2.99	3.14
MGI:1097153	O35188	Fractalkine (FK) (ABCD-3) (C-X3-C motif chemokine 1) (CX3C membrane-anchored chemokine) (Neurotactin) (Small-inducible cytokine D1) [Cleaved into: Processed fractalkine]	Cx3cl1 Cx3c Fkn Scyd1	395	SUBCELLULAR LOCATION: Cell membrane {ECO:0000269|PubMed:9177350}; Single-pass type I membrane protein {ECO:0000255}.; SUBCELLULAR LOCATION: [Processed fractalkine]: Secreted {ECO:0000269|PubMed:10382755}.	1.76	3.03	3	HGNC:10647	P78423	Fractalkine (C-X3-C motif chemokine 1) (CX3C membrane-anchored chemokine) (Neurotactin) (Small-inducible cytokine D1) [Cleaved into: Processed fractalkine]	CX3CL1 FKN NTT SCYD1 A-152E5.2	397	SUBCELLULAR LOCATION: Cell membrane {ECO:0000269|PubMed:9024663}; Single-pass type I membrane protein {ECO:0000255}.; SUBCELLULAR LOCATION: [Processed fractalkine]: Secreted {ECO:0000269|PubMed:9024663}.	1.68	3.13	3.12
MGI:98725	P04202	Transforming growth factor beta-1 proprotein [Cleaved into: Latency-associated peptide (LAP); Transforming growth factor beta-1 (TGF-beta-1)]	Tgfb1	390	SUBCELLULAR LOCATION: [Latency-associated peptide]: Secreted, extracellular space, extracellular matrix {ECO:0000250|UniProtKB:P01137}.; SUBCELLULAR LOCATION: [Transforming growth factor beta-1]: Secreted {ECO:0000250|UniProtKB:P01137}.	1.68	3.1	2.96	HGNC:11766	P01137	Transforming growth factor beta-1 proprotein [Cleaved into: Latency-associated peptide (LAP); Transforming growth factor beta-1 (TGF-beta-1)]	TGFB1 TGFB	390	SUBCELLULAR LOCATION: [Latency-associated peptide]: Secreted, extracellular space, extracellular matrix {ECO:0000269|PubMed:17827158}.; SUBCELLULAR LOCATION: [Transforming growth factor beta-1]: Secreted {ECO:0000269|PubMed:17827158, ECO:0000269|PubMed:29483653}.	1.68	3.2	3.1
MGI:1914098	Q99KR8	Plasma alpha-L-fucosidase (EC 3.2.1.51) (Alpha-L-fucoside fucohydrolase 2) (Alpha-L-fucosidase 2)	Fuca2	461	SUBCELLULAR LOCATION: Secreted {ECO:0000305}.	1.56	3.13	2.9	HGNC:4008	Q9BTY2	Plasma alpha-L-fucosidase (EC 3.2.1.51) (Alpha-L-fucoside fucohydrolase 2) (Alpha-L-fucosidase 2)	FUCA2 PSEC0151 UNQ227/PRO260	467	SUBCELLULAR LOCATION: Secreted {ECO:0000305}.	1.68	2.95	3.32
MGI:894696	P97290	Plasma protease C1 inhibitor (C1 Inh) (C1Inh) (C1 esterase inhibitor) (C1-inhibiting factor) (Serpin G1)	Serping1 C1nh	504	SUBCELLULAR LOCATION: Secreted.	1.67	3.19	3.1	HGNC:1228	P05155	Plasma protease C1 inhibitor (C1 Inh) (C1Inh) (C1 esterase inhibitor) (C1-inhibiting factor) (Serpin G1)	SERPING1 C1IN C1NH	500	SUBCELLULAR LOCATION: Secreted.	1.68	2.71	2.69
MGI:1347008	Q9R0E1	Multifunctional procollagen lysine hydroxylase and glycosyltransferase LH3 [Includes: Procollagen-lysine,2-oxoglutarate 5-dioxygenase 3 (EC 1.14.11.4) (Lysyl hydroxylase 3) (LH3); Procollagen glycosyltransferase (EC 2.4.1.50) (EC 2.4.1.66) (Galactosylhydroxylysine-glucosyltransferase) (Procollagen galactosyltransferase) (Procollagen glucosyltransferase)]	Plod3	741	SUBCELLULAR LOCATION: Rough endoplasmic reticulum {ECO:0000250|UniProtKB:O60568}. Endoplasmic reticulum lumen {ECO:0000250|UniProtKB:O60568}. Endoplasmic reticulum membrane {ECO:0000269|PubMed:16447251}; Peripheral membrane protein {ECO:0000305|PubMed:16447251}; Lumenal side {ECO:0000305|PubMed:16447251}. Secreted {ECO:0000269|PubMed:21465473}. Secreted, extracellular space {ECO:0000269|PubMed:16447251}. Note=The majority of the secreted protein is associated with the extracellular matrix. {ECO:0000269|PubMed:16447251}.	1.97	3.23	3.38	HGNC:9083	O60568	Multifunctional procollagen lysine hydroxylase and glycosyltransferase LH3 [Includes: Procollagen-lysine,2-oxoglutarate 5-dioxygenase 3 (EC 1.14.11.4) (Lysyl hydroxylase 3) (LH3); Procollagen glycosyltransferase (EC 2.4.1.50) (EC 2.4.1.66) (Galactosylhydroxylysine-glucosyltransferase) (Procollagen galactosyltransferase) (Procollagen glucosyltransferase)]	PLOD3	738	SUBCELLULAR LOCATION: Rough endoplasmic reticulum {ECO:0000269|PubMed:10934207}. Endoplasmic reticulum lumen {ECO:0000269|PubMed:20470363}. Endoplasmic reticulum membrane {ECO:0000250|UniProtKB:Q9R0E1}; Peripheral membrane protein {ECO:0000250|UniProtKB:Q9R0E1}; Lumenal side {ECO:0000250|UniProtKB:Q9R0E1}. Secreted {ECO:0000269|PubMed:21465473}. Secreted, extracellular space {ECO:0000250|UniProtKB:Q9R0E1}. Note=The majority of the secreted protein is associated with the extracellular matrix. {ECO:0000250|UniProtKB:Q9R0E1}.	1.68	3.12	3.23
MGI:2681859	Q3UR50	von Willebrand factor A domain-containing protein 5B2	Vwa5b2	1248		1.67	3.32	3.24	HGNC:25144	Q8N398	von Willebrand factor A domain-containing protein 5B2	VWA5B2	1242		1.68	3.35	3.09
MGI:1344385	Q99K74	Mediator of RNA polymerase II transcription subunit 24 (Mediator complex subunit 24) (Thyroid hormone receptor-associated protein 4) (Thyroid hormone receptor-associated protein complex 100 kDa component) (Trap100) (mTRAP100)	Med24 D11Ertd307e Thrap4 Trap100	987	SUBCELLULAR LOCATION: Nucleus {ECO:0000305}.	1.68	3.55	2.18	HGNC:22963	O75448	Mediator of RNA polymerase II transcription subunit 24 (Activator-recruited cofactor 100 kDa component) (ARC100) (Cofactor required for Sp1 transcriptional activation subunit 4) (CRSP complex subunit 4) (Mediator complex subunit 24) (Thyroid hormone receptor-associated protein 4) (Thyroid hormone receptor-associated protein complex 100 kDa component) (Trap100) (hTRAP100) (Vitamin D3 receptor-interacting protein complex 100 kDa component) (DRIP100)	MED24 ARC100 CRSP4 DRIP100 KIAA0130 THRAP4 TRAP100	989	SUBCELLULAR LOCATION: Nucleus {ECO:0000305}.	1.68	3.55	2.18
MGI:1330293	O08633	Keratin-associated protein 8-1 (HGTp type I F) (High-glycine/tyrosine protein keratin) (HGT keratin)	Krtap8-1	61		1.94	3.76	2.34	HGNC:18935	Q8IUC2	Keratin-associated protein 8-1 (High glycine-tyrosine keratin-associated protein 8.1)	KRTAP8-1 KAP8.1 KRTAP8.1	63		1.68	3.05	2.43
MGI:97454	Q62052	P protein (Melanocyte-specific transporter protein) (Pink-eyed dilution protein)	Oca2 P	833	SUBCELLULAR LOCATION: Melanosome membrane {ECO:0000269|PubMed:7991586}; Multi-pass membrane protein {ECO:0000269|PubMed:7991586}.	1.73	4.1	2.02	HGNC:8101	Q04671	P protein (Melanocyte-specific transporter protein) (Pink-eyed dilution protein homolog)	OCA2 D15S12 P	838	SUBCELLULAR LOCATION: Melanosome membrane {ECO:0000269|PubMed:25513726, ECO:0000269|PubMed:7601462}; Multi-pass membrane protein {ECO:0000269|PubMed:7601462}.	1.68	4.85	2.36
MGI:1861440	Q7TPM3	E3 ubiquitin-protein ligase TRIM17 (EC 2.3.2.27) (RING-type E3 ubiquitin transferase TRIM17) (Tripartite motif-containing protein 17)	Trim17	477	SUBCELLULAR LOCATION: Cytoplasm {ECO:0000250|UniProtKB:Q9Y577}. Lysosome {ECO:0000250|UniProtKB:Q9Y577}.	1.68	4.12	2.26	HGNC:13430	Q9Y577	E3 ubiquitin-protein ligase TRIM17 (EC 2.3.2.27) (RING finger protein 16) (RING-type E3 ubiquitin transferase TRIM17) (Testis RING finger protein) (Tripartite motif-containing protein 17)	TRIM17 RBCC RNF16 TERF	477	SUBCELLULAR LOCATION: Cytoplasm {ECO:0000269|PubMed:27562068}. Lysosome {ECO:0000269|PubMed:27562068}.	1.68	4.25	3.49
MGI:1915455	Q9D2P4	Ubiquitin-related modifier 1	Urm1	101	SUBCELLULAR LOCATION: Cytoplasm {ECO:0000255|HAMAP-Rule:MF_03048}.	1.72	4.15	4.1	HGNC:28378	Q9BTM9	Ubiquitin-related modifier 1	URM1 C9orf74	101	SUBCELLULAR LOCATION: Cytoplasm.	1.68	4.47	4.19
MGI:2685640	Q3UWZ0	Tripartite motif-containing protein 75	Trim75 Gm794	467	SUBCELLULAR LOCATION: Cytoplasm, cytoskeleton, spindle {ECO:0000305|PubMed:26974323}.	2.45	4.15	4.03	HGNC:32686	A6NK02	Tripartite motif-containing protein 75	TRIM75 TRIM75P	468	SUBCELLULAR LOCATION: Cytoplasm, cytoskeleton, spindle {ECO:0000250|UniProtKB:Q3UWZ0}.	1.68	3.45	3.17
MGI:3644133	Q811H0	Zinc finger and BTB domain-containing protein 42 (Protein simiRP58)	Zbtb42	420	SUBCELLULAR LOCATION: Cytoplasm {ECO:0000269|PubMed:18262495}. Nucleus, nucleoplasm {ECO:0000269|PubMed:21193930}. Note=In skeletal myofibers, highly enriched in subsynaptic nuclei at the neuromuscular junctions. {ECO:0000269|PubMed:21193930}.	1.62	4.28	2.91	HGNC:32550	B2RXF5	Zinc finger and BTB domain-containing protein 42	ZBTB42	422	SUBCELLULAR LOCATION: Cytoplasm {ECO:0000250|UniProtKB:Q811H0}. Nucleus {ECO:0000269|PubMed:21193930}. Nucleus, nucleoplasm {ECO:0000250|UniProtKB:Q811H0}. Note=In skeletal myofibers, highly enriched in subsynaptic nuclei at the neuromuscular junctions. {ECO:0000250|UniProtKB:Q811H0}.	1.68	4.69	3.04
MGI:1931415	Q99MD8	Myoneurin	Mynn	610	SUBCELLULAR LOCATION: Nucleus {ECO:0000269|PubMed:14694499}.	1.68	4.36	3.84	HGNC:14955	Q9NPC7	Myoneurin (Zinc finger and BTB domain-containing protein 31)	MYNN OSZF ZBTB31 SBBIZ1	610	SUBCELLULAR LOCATION: Nucleus {ECO:0000269|PubMed:14694499}.	1.68	4.36	3.84
MGI:3036243	Q3UP24	NLR family CARD domain-containing protein 4 (Caspase recruitment domain-containing protein 12) (Ice protease-activating factor) (Ipaf)	Nlrc4 Card12 Ipaf	1024	SUBCELLULAR LOCATION: Cytoplasm, cytosol {ECO:0000269|PubMed:22885697}. Inflammasome {ECO:0000269|PubMed:21874021, ECO:0000269|PubMed:21918512, ECO:0000269|PubMed:26585513}.	1.75	4.39	2.98	HGNC:16412	Q9NPP4	NLR family CARD domain-containing protein 4 (CARD, LRR, and NACHT-containing protein) (CED-4-like protein Clan) (Caspase recruitment domain-containing protein 12) (Ice protease-activating factor) (Ipaf)	NLRC4 CARD12 CLAN CLAN1 IPAF UNQ6189/PRO20215	1024	SUBCELLULAR LOCATION: Cytoplasm {ECO:0000269|PubMed:11390368}. Cytoplasm, cytosol {ECO:0000250|UniProtKB:Q3UP24}. Inflammasome {ECO:0000269|PubMed:15107016, ECO:0000269|PubMed:33420028}.	1.68	4.28	2.42
MGI:3650152	B1ATG9	Metalloprotease TIKI2 (EC 3.4.-.-) (Heart, kidney and adipose-enriched transmembrane protein) (TRAB domain-containing protein 2B)	Trabd2b Gm12824 Hkat Tiki2	517	SUBCELLULAR LOCATION: Cell membrane {ECO:0000269|PubMed:23152936}; Single-pass type I membrane protein {ECO:0000269|PubMed:23152936}.	1.69	4.4	2.77	HGNC:44200	A6NFA1	Metalloprotease TIKI2 (EC 3.4.-.-) (Heart, kidney and adipose-enriched transmembrane protein homolog) (TRAB domain-containing protein 2B)	TRABD2B HKAT TIKI2	517	SUBCELLULAR LOCATION: Cell membrane {ECO:0000269|PubMed:22726442}; Single-pass type I membrane protein {ECO:0000269|PubMed:22726442}.	1.68	4.4	2.77
MGI:1919112	Q3U3F9	Probable G-protein coupled receptor 160	Gpr160	336	SUBCELLULAR LOCATION: Cell membrane; Multi-pass membrane protein.	1.71	4.4	4.3	HGNC:23693	Q9UJ42	Probable G-protein coupled receptor 160 (G-protein coupled receptor GPCR1) (hGPCR1)	GPR160 GPCR150	338	SUBCELLULAR LOCATION: Cell membrane; Multi-pass membrane protein.	1.68	4.4	4.45
MGI:2387188	Q8BFQ6	Solute carrier family 49 member 4 (Disrupted in renal carcinoma protein 2 homolog)	Slc49a4 Dirc2	478	SUBCELLULAR LOCATION: Lysosome membrane {ECO:0000250|UniProtKB:Q96SL1}; Multi-pass membrane protein {ECO:0000255}.	1.68	4.43	4.43	HGNC:16628	Q96SL1	Solute carrier family 49 member 4 (Disrupted in renal cancer protein 2) (Disrupted in renal carcinoma protein 2)	SLC49A4 DIRC2	478	SUBCELLULAR LOCATION: Lysosome membrane {ECO:0000269|PubMed:21692750, ECO:0000269|PubMed:36456177}; Multi-pass membrane protein {ECO:0000255}.	1.68	4.97	4.97
MGI:92638	Q9Z1W5	Stress-associated endoplasmic reticulum protein 1 (Ribosome-attached membrane protein 4)	Serp1 D3Ucla1 Ramp4	66	SUBCELLULAR LOCATION: Membrane {ECO:0000250|UniProtKB:Q9R2C1}; Single-pass membrane protein {ECO:0000250|UniProtKB:Q9R2C1}. Endoplasmic reticulum membrane {ECO:0000250|UniProtKB:Q9R2C1}; Single-pass membrane protein {ECO:0000250|UniProtKB:Q9R2C1}.	1.68	4.44	3.78	HGNC:10759	Q9Y6X1	Stress-associated endoplasmic reticulum protein 1 (Ribosome-attached membrane protein 4)	SERP1 RAMP4	66	SUBCELLULAR LOCATION: Membrane {ECO:0000250|UniProtKB:Q9R2C1}; Single-pass membrane protein {ECO:0000250|UniProtKB:Q9R2C1}. Endoplasmic reticulum membrane {ECO:0000250|UniProtKB:Q9R2C1}; Single-pass membrane protein {ECO:0000250|UniProtKB:Q9R2C1}.	1.68	4.44	3.78
MGI:1919911	Q6TAW2	Stress-associated endoplasmic reticulum protein 2 (Ribosome-associated membrane protein RAMP4-2)	Serp2	65	SUBCELLULAR LOCATION: Membrane {ECO:0000250|UniProtKB:Q9R2C1}; Single-pass membrane protein {ECO:0000250|UniProtKB:Q9R2C1}. Endoplasmic reticulum membrane {ECO:0000250|UniProtKB:Q9R2C1}; Single-pass membrane protein {ECO:0000250|UniProtKB:Q9R2C1}.	1.68	4.44	3.78	HGNC:20607	Q8N6R1	Stress-associated endoplasmic reticulum protein 2 (Ribosome-associated membrane protein RAMP4-2)	SERP2 C13orf21	65	SUBCELLULAR LOCATION: Membrane {ECO:0000250|UniProtKB:Q9R2C1}; Single-pass membrane protein {ECO:0000250|UniProtKB:Q9R2C1}. Endoplasmic reticulum membrane {ECO:0000250|UniProtKB:Q9R2C1}; Single-pass membrane protein {ECO:0000250|UniProtKB:Q9R2C1}.	1.68	4.44	3.78
MGI:2677480	Q5U4D9	THO complex subunit 6 homolog (WD repeat-containing protein 58)	Thoc6 Wdr58	341	SUBCELLULAR LOCATION: Nucleus {ECO:0000250}. Nucleus speckle {ECO:0000250}.	1.7	4.47	3.19	HGNC:28369	Q86W42	THO complex subunit 6 (Functional spliceosome-associated protein 35) (fSAP35) (WD repeat-containing protein 58)	THOC6 WDR58 PSEC0006	341	SUBCELLULAR LOCATION: Nucleus {ECO:0000269|PubMed:23621916}. Nucleus speckle {ECO:0000305|PubMed:23621916}.	1.68	4.54	2.92
MGI:1914186	Q8BSY0	Aspartyl/asparaginyl beta-hydroxylase (EC 1.14.11.16) (Aspartate beta-hydroxylase) (ASP beta-hydroxylase) (Peptide-aspartate beta-dioxygenase)	Asph Bah	741	SUBCELLULAR LOCATION: [Isoform 1]: Endoplasmic reticulum membrane {ECO:0000250|UniProtKB:Q28056}; Single-pass type II membrane protein {ECO:0000250|UniProtKB:Q28056}.; SUBCELLULAR LOCATION: [Isoform 2]: Sarcoplasmic reticulum membrane {ECO:0000269|PubMed:8530521}; Single-pass type II membrane protein {ECO:0000303|PubMed:8530521}.	1.68	4.63	4.87	HGNC:757	Q12797	Aspartyl/asparaginyl beta-hydroxylase (EC 1.14.11.16) (Aspartate beta-hydroxylase) (ASP beta-hydroxylase) (Peptide-aspartate beta-dioxygenase)	ASPH BAH	758	SUBCELLULAR LOCATION: [Isoform 1]: Endoplasmic reticulum membrane; Single-pass type II membrane protein {ECO:0000250|UniProtKB:Q28056}.; SUBCELLULAR LOCATION: [Isoform 4]: Sarcoplasmic reticulum membrane; Single-pass type II membrane protein {ECO:0000305|PubMed:15485681}.; SUBCELLULAR LOCATION: [Isoform 8]: Endoplasmic reticulum membrane; Single-pass type II membrane protein {ECO:0000269|PubMed:22586105}.	1.68	4.76	4.96
MGI:1917370	Q8BYL4	Tyrosine--tRNA ligase, mitochondrial (EC 6.1.1.1) (Tyrosyl-tRNA synthetase) (TyrRS)	Yars2	472	SUBCELLULAR LOCATION: Mitochondrion matrix {ECO:0000250|UniProtKB:Q9Y2Z4}.	1.68	4.73	4.61	HGNC:24249	Q9Y2Z4	Tyrosine--tRNA ligase, mitochondrial (EC 6.1.1.1) (Tyrosyl-tRNA synthetase) (TyrRS)	YARS2 CGI-04	477	SUBCELLULAR LOCATION: Mitochondrion matrix {ECO:0000269|PubMed:15779907, ECO:0000269|PubMed:30006346}.	1.68	3.11	3.13
MGI:1858259	Q9QYA2	Mitochondrial import receptor subunit TOM40 homolog (Mitochondrial outer membrane protein of 35 kDa) (MOM35) (Protein Haymaker) (Translocase of outer membrane 40 kDa subunit homolog)	Tomm40 Mom35 Tom40	361	SUBCELLULAR LOCATION: Mitochondrion outer membrane {ECO:0000250|UniProtKB:O96008}; Multi-pass membrane protein {ECO:0000255}. Note=Associates with the mitochondria-associated ER membrane via interaction with BCAP31. {ECO:0000250|UniProtKB:O96008}.	1.54	4.77	4.62	HGNC:18001	O96008	Mitochondrial import receptor subunit TOM40 homolog (Protein Haymaker) (Translocase of outer membrane 40 kDa subunit homolog) (p38.5)	TOMM40 C19orf1 PEREC1 TOM40	361	SUBCELLULAR LOCATION: Mitochondrion outer membrane {ECO:0000269|PubMed:15644312, ECO:0000269|PubMed:31206022}; Multi-pass membrane protein {ECO:0000255}. Note=Associates with the mitochondria-associated ER membrane via interaction with BCAP31. {ECO:0000269|PubMed:31206022}.	1.68	4.74	4.69
MGI:98230	P36536	Small COPII coat GTPase SAR1A (EC 3.6.5.2)	Sar1a Sara Sara1	198	SUBCELLULAR LOCATION: Endoplasmic reticulum membrane {ECO:0000250|UniProtKB:Q9NR31}; Peripheral membrane protein {ECO:0000250|UniProtKB:Q9NR31}. Golgi apparatus, Golgi stack membrane {ECO:0000250|UniProtKB:Q9NR31}; Peripheral membrane protein {ECO:0000250|UniProtKB:Q9NR31}. Cytoplasm, cytosol {ECO:0000250|UniProtKB:Q9NR31}. Lysosome membrane {ECO:0000250|UniProtKB:Q9NR31}. Note=Active at endoplasmic reticulum exit sites (ERES) where it inserts into the membrane and recruits the remainder of the coat protein complex II/COPII. Upon leucine deprivation, associates with lysosomal membranes to repress TORC1 signaling. {ECO:0000250|UniProtKB:Q9NR31}.	1.68	4.8	5.07	HGNC:10534	Q9NR31	Small COPII coat GTPase SAR1A (EC 3.6.5.2) (COPII-associated small GTPase) (Secretion-associated Ras-related GTPase 1A)	SAR1A SAR1 SARA SARA1	198	SUBCELLULAR LOCATION: Endoplasmic reticulum membrane {ECO:0000269|PubMed:23433038, ECO:0000269|PubMed:32358066}; Peripheral membrane protein {ECO:0000305|PubMed:23433038, ECO:0000305|PubMed:32358066}. Golgi apparatus, Golgi stack membrane {ECO:0000305|PubMed:34290409}; Peripheral membrane protein {ECO:0000305|PubMed:34290409}. Cytoplasm, cytosol {ECO:0000269|PubMed:34290409}. Lysosome membrane {ECO:0000305|PubMed:34290409}. Note=Active at endoplasmic reticulum exit sites (ERES) where it inserts into the membrane and recruits the remainder of the coat protein complex II/COPII (PubMed:23433038, PubMed:32358066). Upon leucine deprivation, associates with lysosomal membranes to repress TORC1 signaling (Probable). {ECO:0000269|PubMed:23433038, ECO:0000269|PubMed:32358066, ECO:0000305|PubMed:34290409}.	1.68	4.8	5.07
MGI:1914861	Q91XA5	snRNA-activating protein complex subunit 2 (SNAPc subunit 2) (Small nuclear RNA-activating complex polypeptide 2) (snRNA-activating protein complex 45 kDa subunit) (SNAPc 45 kDa subunit)	Snapc2	359	SUBCELLULAR LOCATION: Nucleus {ECO:0000250}.	2.23	4.82	4.55	HGNC:11135	Q13487	snRNA-activating protein complex subunit 2 (SNAPc subunit 2) (Proximal sequence element-binding transcription factor subunit delta) (PSE-binding factor subunit delta) (PTF subunit delta) (Small nuclear RNA-activating complex polypeptide 2) (snRNA-activating protein complex 45 kDa subunit) (SNAPc 45 kDa subunit)	SNAPC2 SNAP45	334	SUBCELLULAR LOCATION: Nucleus.	1.68	4.45	4.56
MGI:1195261	O08796	Eukaryotic elongation factor 2 kinase (eEF-2 kinase) (eEF-2K) (EC 2.7.11.20) (Calcium/calmodulin-dependent eukaryotic elongation factor 2 kinase)	Eef2k	724		1.88	4.84	4.83	HGNC:24615	O00418	Eukaryotic elongation factor 2 kinase (eEF-2 kinase) (eEF-2K) (EC 2.7.11.20) (Calcium/calmodulin-dependent eukaryotic elongation factor 2 kinase)	EEF2K	725		1.68	5.04	5.22
MGI:1098264	Q9EQW7	Kinesin-like protein KIF13A	Kif13a	1749	SUBCELLULAR LOCATION: Golgi apparatus membrane {ECO:0000269|PubMed:11106728}. Cytoplasm, cytoskeleton, microtubule organizing center, centrosome {ECO:0000305|PubMed:11106728}. Midbody {ECO:0000250}. Endosome membrane {ECO:0000250}. Note=Recruited to the midbody during cytokinesis. {ECO:0000250}.	3.6	4.88	5.15	HGNC:14566	Q9H1H9	Kinesin-like protein KIF13A (Kinesin-like protein RBKIN)	KIF13A RBKIN	1805	SUBCELLULAR LOCATION: Cytoplasm, cytoskeleton, microtubule organizing center, centrosome. Midbody. Endosome membrane. Golgi apparatus membrane {ECO:0000250}. Note=Recruited to the midbody during cytokinesis.	1.68	4.88	5.15
MGI:1344694	Q8CBW7	Cysteine-rich hydrophobic domain-containing protein 1 (Brain X-linked protein)	Chic1 Brx	227	SUBCELLULAR LOCATION: Cell membrane {ECO:0000250}. Cytoplasmic vesicle {ECO:0000250}. Note=Also present at a Golgi-like vesicular compartment and at scattered vesicles. {ECO:0000250}.	1.68	4.89	5	HGNC:1934	Q5VXU3	Cysteine-rich hydrophobic domain-containing protein 1 (Brain X-linked protein)	CHIC1 BRX	224	SUBCELLULAR LOCATION: Cell membrane {ECO:0000250}. Cytoplasmic vesicle {ECO:0000250}. Note=Also present at a Golgi-like vesicular compartment and at scattered vesicles. {ECO:0000250}.	1.68	4.99	5.12
MGI:2444776	Q8BR26	Interferon-induced transmembrane protein 10 (Dispanin subfamily A member 3) (DSPA3)	Ifitm10	201	SUBCELLULAR LOCATION: Cell membrane {ECO:0000250}; Multi-pass membrane protein {ECO:0000250}.	1.69	4.9	4.92	HGNC:40022	A6NMD0	Interferon-induced transmembrane protein 10 (Dispanin subfamily A member 3) (DSPA3)	IFITM10	228	SUBCELLULAR LOCATION: Cell membrane {ECO:0000250}; Multi-pass membrane protein {ECO:0000250}.	1.68	4.52	2.02
MGI:1345181	Q61644	Protein kinase C and casein kinase substrate in neurons protein 1 (Syndapin-1)	Pacsin1 Pacsin	441	SUBCELLULAR LOCATION: Cytoplasm. Cell projection {ECO:0000250}. Synapse, synaptosome {ECO:0000250}. Cell projection, ruffle membrane. Membrane; Peripheral membrane protein. Cytoplasmic vesicle membrane; Peripheral membrane protein. Synapse. Cytoplasm, cytosol. Cell membrane {ECO:0000250}; Peripheral membrane protein {ECO:0000250}; Cytoplasmic side {ECO:0000250}. Note=In primary neuronal cultures, present at a high level in presynaptic nerve terminals and in the cell body. Colocalizes with DNM1 at vesicular structures in the cell body and neurites (By similarity). Colocalizes with MAPT in axons. {ECO:0000250}.	1.68	4.94	4.61	HGNC:8570	Q9BY11	Protein kinase C and casein kinase substrate in neurons protein 1 (Syndapin-1)	PACSIN1 KIAA1379	444	SUBCELLULAR LOCATION: Cytoplasm {ECO:0000250}. Cell projection {ECO:0000250}. Synapse, synaptosome {ECO:0000250}. Cell projection, ruffle membrane {ECO:0000250}. Membrane; Peripheral membrane protein. Cytoplasmic vesicle membrane {ECO:0000250}; Peripheral membrane protein {ECO:0000250}. Synapse {ECO:0000250}. Cytoplasm, cytosol {ECO:0000250}. Cell membrane {ECO:0000250}; Peripheral membrane protein {ECO:0000250}; Cytoplasmic side {ECO:0000250}. Note=Colocalizes with MAPT in axons. In primary neuronal cultures, present at a high level in presynaptic nerve terminals and in the cell body. Colocalizes with DNM1 at vesicular structures in the cell body and neurites (By similarity). Associates with membranes via its F-BAR domain. {ECO:0000250}.	1.68	5.15	5.37
MGI:2681875	Q810P2	Protein CIMAP1C (Outer dense fiber protein 3-like protein 1)	CIMAP1C Odf3l1	275		1.84	4.94	2.19	HGNC:28735	Q8IXM7	Protein CIMAP1C (Ciliary microtubule associated protein 1C) (Outer dense fiber protein 3-like protein 1)	CIMAP1C ODF3L1	274		1.68	4.49	1.99
MGI:108062	Q06986	E3 ubiquitin-protein ligase SIAH2 (EC 2.3.2.27) (RING-type E3 ubiquitin transferase SIAH2) (Seven in absentia homolog 2) (Siah-2) (mSiah2)	Siah2	325	SUBCELLULAR LOCATION: Cytoplasm {ECO:0000250|UniProtKB:O43255}. Nucleus {ECO:0000250|UniProtKB:O43255}. Note=Predominantly cytoplasmic. Partially nuclear. {ECO:0000250|UniProtKB:O43255}.	1.76	4.99	5.04	HGNC:10858	O43255	E3 ubiquitin-protein ligase SIAH2 (EC 2.3.2.27) (RING-type E3 ubiquitin transferase SIAH2) (Seven in absentia homolog 2) (Siah-2) (hSiah2)	SIAH2	324	SUBCELLULAR LOCATION: Cytoplasm {ECO:0000269|PubMed:19224863, ECO:0000269|PubMed:22878263}. Nucleus {ECO:0000269|PubMed:22878263}. Note=Predominantly cytoplasmic. Partially nuclear. {ECO:0000269|PubMed:22878263}.	1.68	5.06	5
MGI:1352452	P43135	COUP transcription factor 2 (COUP-TF2) (Apolipoprotein AI regulatory protein 1) (ARP-1) (COUP transcription factor II) (COUP-TF II) (Nuclear receptor subfamily 2 group F member 2)	Nr2f2 Aporp1 Arp-1 Arp1 Tfcoup2	414	SUBCELLULAR LOCATION: Nucleus {ECO:0000269|PubMed:7947324}.	1.68	5.04	4.9	HGNC:7976	P24468	COUP transcription factor 2 (COUP-TF2) (Apolipoprotein A-I regulatory protein 1) (ARP-1) (COUP transcription factor II) (COUP-TF II) (Nuclear receptor subfamily 2 group F member 2)	NR2F2 ARP1 TFCOUP2	414	SUBCELLULAR LOCATION: Nucleus.	1.68	5.04	4.9
MGI:1340806	P11103	Poly [ADP-ribose] polymerase 1 (PARP-1) (EC 2.4.2.30) (ADP-ribosyltransferase diphtheria toxin-like 1) (ARTD1) (DNA ADP-ribosyltransferase PARP1) (EC 2.4.2.-) (NAD(+) ADP-ribosyltransferase 1) (ADPRT 1) (Poly[ADP-ribose] synthase 1) (msPARP) (Protein poly-ADP-ribosyltransferase PARP1) (EC 2.4.2.-) [Cleaved into: Poly [ADP-ribose] polymerase 1, processed C-terminus (Poly [ADP-ribose] polymerase 1, 89-kDa form); Poly [ADP-ribose] polymerase 1, processed N-terminus (Poly [ADP-ribose] polymerase 1, 24-kDa form)]	Parp1 Adprp Adprt Adprt1	1013	SUBCELLULAR LOCATION: Chromosome {ECO:0000250|UniProtKB:P09874}. Nucleus {ECO:0000250|UniProtKB:P09874}. Nucleus, nucleolus {ECO:0000250|UniProtKB:P09874}. Cytoplasm, cytosol {ECO:0000250|UniProtKB:P09874}. Note=Localizes to sites of DNA damage. Recognizes (via PARP-type zinc-fingers) and binds DNA strand breaks. Also binds normal/undamaged chromatin. Auto poly-ADP-ribosylation promotes dissociation from chromatin (By similarity). Extracted from chromatin by VCP/p97 following sumoylation and ubiquitination (By similarity). Translocates from the nucleus to the cytosol following phosphorylation by PRKDC (By similarity). Recruited to replication forks following interaction with CARM1 (By similarity). {ECO:0000250|UniProtKB:P09874}.; SUBCELLULAR LOCATION: [Poly [ADP-ribose] polymerase 1, processed N-terminus]: Chromosome {ECO:0000250|UniProtKB:P09874}. Note=Following cleavage by caspase-3 (CASP3) and caspase-7 (CASP7) in response to apoptosis, this cleavage form irreversibly binds to DNA breaks. {ECO:0000250|UniProtKB:P09874}.; SUBCELLULAR LOCATION: [Poly [ADP-ribose] polymerase 1, processed C-terminus]: Cytoplasm {ECO:0000250|UniProtKB:P09874}. Note=Following cleavage by caspase-3 (CASP3) and caspase-7 (CASP7) in response to apoptosis, translocates into the cytoplasm, where the auto-poly-ADP-ribosylated form serves as a poly-ADP-ribose carrier to induce AIFM1-mediated apoptosis. {ECO:0000250|UniProtKB:P09874}.	1.68	5.04	5.01	HGNC:270	P09874	Poly [ADP-ribose] polymerase 1 (PARP-1) (EC 2.4.2.30) (ADP-ribosyltransferase diphtheria toxin-like 1) (ARTD1) (DNA ADP-ribosyltransferase PARP1) (EC 2.4.2.-) (NAD(+) ADP-ribosyltransferase 1) (ADPRT 1) (Poly[ADP-ribose] synthase 1) (Protein poly-ADP-ribosyltransferase PARP1) (EC 2.4.2.-) [Cleaved into: Poly [ADP-ribose] polymerase 1, processed C-terminus (Poly [ADP-ribose] polymerase 1, 89-kDa form); Poly [ADP-ribose] polymerase 1, processed N-terminus (NT-PARP-1) (Poly [ADP-ribose] polymerase 1, 24-kDa form) (Poly [ADP-ribose] polymerase 1, 28-kDa form)]	PARP1 ADPRT PPOL	1014	SUBCELLULAR LOCATION: Chromosome {ECO:0000269|PubMed:15607977, ECO:0000269|PubMed:22683995, ECO:0000269|PubMed:23230272, ECO:0000269|PubMed:26344098, ECO:0000269|PubMed:27568560, ECO:0000269|PubMed:30675909, ECO:0000269|PubMed:32241924, ECO:0000269|PubMed:32358582, ECO:0000269|PubMed:33412112, ECO:0000269|PubMed:34625544, ECO:0000269|PubMed:34795260, ECO:0000269|PubMed:35013556}. Nucleus {ECO:0000269|PubMed:17177976, ECO:0000269|PubMed:21799911, ECO:0000269|PubMed:23230272, ECO:0000269|PubMed:35460603}. Nucleus, nucleolus {ECO:0000269|PubMed:9518481}. Cytoplasm, cytosol {ECO:0000269|PubMed:35460603}. Note=Localizes to sites of DNA damage (PubMed:22683995, PubMed:23230272, PubMed:26344098, PubMed:27568560, PubMed:30675909, PubMed:32241924, PubMed:32358582, PubMed:34625544, PubMed:34795260). Recognizes (via PARP-type zinc-fingers) and binds DNA strand breaks (PubMed:22683995). Also binds normal/undamaged chromatin (PubMed:15607977). Auto poly-ADP-ribosylation promotes dissociation from chromatin (PubMed:15607977, PubMed:30675909, PubMed:32358582, PubMed:34625544). Extracted from chromatin by VCP/p97 following sumoylation and ubiquitination (PubMed:35013556). Translocates from the nucleus to the cytosol following phosphorylation by PRKDC (PubMed:35460603). Recruited to replication forks following interaction with CARM1 (PubMed:33412112). {ECO:0000269|PubMed:15607977, ECO:0000269|PubMed:22683995, ECO:0000269|PubMed:23230272, ECO:0000269|PubMed:26344098, ECO:0000269|PubMed:27568560, ECO:0000269|PubMed:30675909, ECO:0000269|PubMed:32241924, ECO:0000269|PubMed:32358582, ECO:0000269|PubMed:33412112, ECO:0000269|PubMed:34625544, ECO:0000269|PubMed:34795260, ECO:0000269|PubMed:35013556, ECO:0000269|PubMed:35460603}.; SUBCELLULAR LOCATION: [Poly [ADP-ribose] polymerase 1, processed N-terminus]: Chromosome {ECO:0000269|PubMed:33168626, ECO:0000269|PubMed:35104452, ECO:0000269|PubMed:9721847}. Note=Following cleavage by caspase-3 (CASP3) and caspase-7 (CASP7) in response to apoptosis, this cleavage form irreversibly binds to DNA breaks. {ECO:0000269|PubMed:33168626, ECO:0000269|PubMed:35104452, ECO:0000269|PubMed:9721847}.; SUBCELLULAR LOCATION: [Poly [ADP-ribose] polymerase 1, processed C-terminus]: Cytoplasm {ECO:0000269|PubMed:33168626}. Note=Following cleavage by caspase-3 (CASP3) and caspase-7 (CASP7) in response to apoptosis, translocates into the cytoplasm, where the auto-poly-ADP-ribosylated form serves as a poly-ADP-ribose carrier to induce AIFM1-mediated apoptosis. {ECO:0000269|PubMed:33168626}.	1.68	5.2	5.12
MGI:2685107	Q3USQ7	Synapse differentiation-inducing gene protein 1-like (Capucin) (Caudate and putamen-enriched protein) (Dispanin subfamily C member 1) (DSPC1) (Synapse differentiation-induced protein 2) (Transmembrane protein 90A)	Syndig1l Gm261 SynDIG2 Tmem90a	237	SUBCELLULAR LOCATION: Membrane {ECO:0000305}; Multi-pass membrane protein {ECO:0000305}. Golgi apparatus, cis-Golgi network {ECO:0000269|PubMed:16359841}.	1.68	5.04	4.24	HGNC:32388	A6NDD5	Synapse differentiation-inducing gene protein 1-like (Capucin) (Dispanin subfamily C member 1) (DSPC1) (Transmembrane protein 90A)	SYNDIG1L TMEM90A	238	SUBCELLULAR LOCATION: Membrane {ECO:0000305}; Multi-pass membrane protein {ECO:0000305}. Golgi apparatus, cis-Golgi network {ECO:0000250}.	1.68	5.12	4.1
MGI:1330805	O35963	Ras-related protein Rab-33B	Rab33b	229	SUBCELLULAR LOCATION: Golgi apparatus membrane {ECO:0000269|PubMed:18448665, ECO:0000269|PubMed:9512502}; Lipid-anchor {ECO:0000305}. Golgi apparatus, cis-Golgi network {ECO:0000269|PubMed:18448665}. Note=Under starvation conditions punctate RAB33B-positive structures are often observed in the cytoplasm (PubMed:18448665). {ECO:0000269|PubMed:18448665}.	1.86	5.04	4.93	HGNC:16075	Q9H082	Ras-related protein Rab-33B	RAB33B	229	SUBCELLULAR LOCATION: Golgi apparatus membrane {ECO:0000250|UniProtKB:O35963}; Lipid-anchor {ECO:0000305}. Golgi apparatus, cis-Golgi network {ECO:0000269|PubMed:18448665}. Note=Under starvation conditions punctate RAB33B-positive structures are often observed in the cytoplasm. {ECO:0000250|UniProtKB:O35963}.	1.68	5.12	5.06
MGI:1916046	Q8BM55	Transmembrane protein 214	Tmem214	687	SUBCELLULAR LOCATION: Endoplasmic reticulum membrane {ECO:0000250}; Multi-pass membrane protein {ECO:0000250}.	1.72	5.1	5.26	HGNC:25983	Q6NUQ4	Transmembrane protein 214	TMEM214 PP446	689	SUBCELLULAR LOCATION: Endoplasmic reticulum membrane {ECO:0000269|PubMed:23661706}; Multi-pass membrane protein {ECO:0000269|PubMed:23661706}.	1.68	4.92	5
MGI:104568	P49710	Hematopoietic lineage cell-specific protein (Hematopoietic cell-specific LYN substrate 1) (LckBP1)	Hcls1 Hs1	486	SUBCELLULAR LOCATION: Mitochondrion {ECO:0000250}.	1.81	5.1	2.15	HGNC:4844	P14317	Hematopoietic lineage cell-specific protein (Hematopoietic cell-specific LYN substrate 1) (LckBP1) (p75)	HCLS1 HS1	486	SUBCELLULAR LOCATION: Membrane {ECO:0000269|PubMed:7682714}; Peripheral membrane protein {ECO:0000269|PubMed:7682714}. Cytoplasm {ECO:0000269|PubMed:7682714}. Mitochondrion {ECO:0000305|PubMed:7682714}.	1.68	5.1	2.15
MGI:2447776	Q3UGX3	N-acetylaspartate synthetase (NAA synthetase) (EC 2.3.1.17) (N-acetyltransferase 8-like protein) (Protein Shati)	Nat8l	299	SUBCELLULAR LOCATION: Cytoplasm {ECO:0000250|UniProtKB:Q8N9F0}. Microsome membrane {ECO:0000250|UniProtKB:D3ZVU9}; Single-pass membrane protein {ECO:0000255}. Mitochondrion membrane {ECO:0000250|UniProtKB:Q8N9F0}; Single-pass membrane protein {ECO:0000255}. Endoplasmic reticulum membrane {ECO:0000269|PubMed:19807691}; Single-pass membrane protein {ECO:0000255}.	1.68	5.17	3.06	HGNC:26742	Q8N9F0	N-acetylaspartate synthetase (NAA synthetase) (EC 2.3.1.17) (Camello-like protein 3) (N-acetyltransferase 8-like protein)	NAT8L CML3	302	SUBCELLULAR LOCATION: Cytoplasm {ECO:0000269|PubMed:19524112}. Microsome membrane {ECO:0000250|UniProtKB:D3ZVU9}; Single-pass membrane protein {ECO:0000255}. Mitochondrion membrane {ECO:0000269|PubMed:19524112}; Single-pass membrane protein {ECO:0000255}. Endoplasmic reticulum membrane {ECO:0000250|UniProtKB:Q3UGX3}; Single-pass membrane protein {ECO:0000255}. Note=Its enzymatic activity contribution is quantitatively larger in mitochondrial compartment than in extramitochondrial compartment. {ECO:0000269|PubMed:19524112}.	1.68	5.13	3.15
MGI:1859644	Q4KL35	PDZ domain-containing protein MAGIX	Magix Pdzx	324		1.7	5.22	3.95	HGNC:30006	Q9H6Y5	PDZ domain-containing protein MAGIX	MAGIX	334		1.68	5.28	2.58
MGI:2443011	Q8BJS4	SUN domain-containing protein 2 (Protein unc-84 homolog B) (Sad1/unc-84 protein-like 2)	Sun2 Unc84b	731	SUBCELLULAR LOCATION: Nucleus inner membrane {ECO:0000269|PubMed:19933576}; Single-pass type II membrane protein {ECO:0000250|UniProtKB:Q9UH99}. Nucleus envelope {ECO:0000269|PubMed:17132086, ECO:0000269|PubMed:19843581, ECO:0000269|PubMed:19874786, ECO:0000269|PubMed:19933576}. Endosome membrane {ECO:0000250|UniProtKB:Q9UH99}; Single-pass type II membrane protein {ECO:0000250|UniProtKB:Q9UH99}. Note=Colocalizes with KASH5 at sites of telomere attachment in meiocytes. {ECO:0000269|PubMed:24586178}.	1.68	5.24	4.96	HGNC:14210	Q9UH99	SUN domain-containing protein 2 (Protein unc-84 homolog B) (Rab5-interacting protein) (Rab5IP) (Sad1/unc-84 protein-like 2)	SUN2 FRIGG KIAA0668 RAB5IP UNC84B	717	SUBCELLULAR LOCATION: Nucleus inner membrane {ECO:0000269|PubMed:15082709}; Single-pass type II membrane protein {ECO:0000269|PubMed:15082709}. Nucleus envelope {ECO:0000269|PubMed:15082709, ECO:0000269|PubMed:17132086, ECO:0000269|PubMed:17724119}. Endosome membrane {ECO:0000269|PubMed:10818110}; Single-pass type II membrane protein {ECO:0000305}.	1.68	5.28	4.92
MGI:2442620	Q8R0G9	Nuclear pore complex protein Nup133 (133 kDa nucleoporin) (Nucleoporin Nup133)	Nup133	1155	SUBCELLULAR LOCATION: Nucleus, nuclear pore complex {ECO:0000250|UniProtKB:Q8WUM0}. Chromosome, centromere, kinetochore {ECO:0000250|UniProtKB:Q8WUM0}. Note=Located on both the cytoplasmic and nuclear sides of the nuclear pore. During mitosis, localizes to the kinetochores. {ECO:0000250|UniProtKB:Q8WUM0}.	1.75	5.27	4.37	HGNC:18016	Q8WUM0	Nuclear pore complex protein Nup133 (133 kDa nucleoporin) (Nucleoporin Nup133)	NUP133	1156	SUBCELLULAR LOCATION: Nucleus, nuclear pore complex {ECO:0000269|PubMed:11564755, ECO:0000269|PubMed:11684705}. Chromosome, centromere, kinetochore {ECO:0000269|PubMed:11564755}. Note=Located on both the cytoplasmic and nuclear sides of the nuclear pore (PubMed:11564755). During mitosis, localizes to the kinetochores (PubMed:11564755). {ECO:0000269|PubMed:11564755, ECO:0000269|PubMed:11684705}.	1.68	5.43	4.49
MGI:1919227	Q9CWU2	Palmitoyltransferase ZDHHC13 (EC 2.3.1.225) (Huntingtin-interacting protein 14-related protein) (HIP14-related protein) (Zinc finger DHHC domain-containing protein 13) (DHHC-13)	Zdhhc13 Hip14l	622	SUBCELLULAR LOCATION: Golgi apparatus membrane {ECO:0000269|PubMed:18794299, ECO:0000269|PubMed:19299482, ECO:0000269|PubMed:25253725}; Multi-pass membrane protein {ECO:0000255}. Cytoplasmic vesicle membrane {ECO:0000269|PubMed:18794299}; Multi-pass membrane protein {ECO:0000255}. Note=Low extracellular Mg(2+) induces increase in Golgi and in post-Golgi vesicles. {ECO:0000269|PubMed:18794299}.	1.62	5.43	4	HGNC:18413	Q8IUH4	Palmitoyltransferase ZDHHC13 (EC 2.3.1.225) (Huntingtin-interacting protein 14-related protein) (HIP14-related protein) (Huntingtin-interacting protein HIP3RP) (Putative MAPK-activating protein PM03) (Putative NF-kappa-B-activating protein 209) (Zinc finger DHHC domain-containing protein 13) (DHHC-13)	ZDHHC13 HIP14L HIP3RP	622	SUBCELLULAR LOCATION: Golgi apparatus membrane {ECO:0000250|UniProtKB:Q9CWU2}; Multi-pass membrane protein {ECO:0000255}. Cytoplasmic vesicle membrane {ECO:0000250|UniProtKB:Q9CWU2}; Multi-pass membrane protein {ECO:0000255}. Note=Low extracellular Mg(2+) induces increase in Golgi and in post-Golgi vesicles. {ECO:0000250|UniProtKB:Q9CWU2}.	1.68	5.56	4.05
MGI:2442320	Q30KP3	Beta-defensin 20 (BD-20) (mBD-20) (Defensin, beta 20)	Defb20	96	SUBCELLULAR LOCATION: Secreted {ECO:0000250}.	1.85	2.11	2.11	HGNC:18106	Q7Z7B8	Beta-defensin 128 (Beta-defensin 28) (DEFB-28) (Defensin, beta 128)	DEFB128 DEFB28	93	SUBCELLULAR LOCATION: Secreted {ECO:0000305}.	1.69	2.1	2.24
MGI:108080	P97298	Pigment epithelium-derived factor (PEDF) (Caspin) (Serpin F1) (Stromal cell-derived factor 3) (SDF-3)	Serpinf1 Pedf Sdf3	417	SUBCELLULAR LOCATION: Secreted. Melanosome {ECO:0000250}.	2.1	2.11	1.92	HGNC:8824	P36955	Pigment epithelium-derived factor (PEDF) (Cell proliferation-inducing gene 35 protein) (EPC-1) (Serpin F1)	SERPINF1 PEDF PIG35	418	SUBCELLULAR LOCATION: Secreted {ECO:0000269|PubMed:17081065}. Melanosome {ECO:0000269|PubMed:17081065}. Note=Enriched in stage I melanosomes.	1.69	1.86	1.67
MGI:1298405	P84091	AP-2 complex subunit mu (AP-2 mu chain) (Adaptor protein complex AP-2 subunit mu) (Adaptor-related protein complex 2 subunit mu) (Clathrin assembly protein complex 2 mu medium chain) (Clathrin coat assembly protein AP50) (Clathrin coat-associated protein AP50) (Mu2-adaptin) (Plasma membrane adaptor AP-2 50 kDa protein)	Ap2m1 Clapm1	435	SUBCELLULAR LOCATION: Cell membrane {ECO:0000250|UniProtKB:Q96CW1}. Membrane, coated pit {ECO:0000250|UniProtKB:Q96CW1}; Peripheral membrane protein; Cytoplasmic side. Note=AP-2 appears to be excluded from internalizing CCVs and to disengage from sites of endocytosis seconds before internalization of the nascent CCV. {ECO:0000305|PubMed:14530274}.	1.69	2.22	2.07	HGNC:564	Q96CW1	AP-2 complex subunit mu (AP-2 mu chain) (Adaptin-mu2) (Adaptor protein complex AP-2 subunit mu) (Adaptor-related protein complex 2 subunit mu) (Clathrin assembly protein complex 2 mu medium chain) (Clathrin coat assembly protein AP50) (Clathrin coat-associated protein AP50) (HA2 50 kDa subunit) (Plasma membrane adaptor AP-2 50 kDa protein)	AP2M1 CLAPM1 KIAA0109	435	SUBCELLULAR LOCATION: Cell membrane {ECO:0000269|PubMed:31104773}. Membrane, coated pit {ECO:0000269|PubMed:31104773}; Peripheral membrane protein; Cytoplasmic side. Note=AP-2 appears to be excluded from internalizing CCVs and to disengage from sites of endocytosis seconds before internalization of the nascent CCV. {ECO:0000250|UniProtKB:P84091}.	1.69	2.22	2.07
MGI:1922760	Q9DA16	Izumo sperm-egg fusion protein 2	Izumo2	220	SUBCELLULAR LOCATION: Membrane {ECO:0000305}; Single-pass membrane protein {ECO:0000305}.	1.78	2.25	1.83	HGNC:28518	Q6UXV1	Izumo sperm-egg fusion protein 2	IZUMO2 C19orf41 SCRL UNQ6978/PRO21961	221	SUBCELLULAR LOCATION: Membrane {ECO:0000305}; Single-pass type I membrane protein {ECO:0000305}.	1.69	2.27	1.94
MGI:1329035	Q9Z0L8	Gamma-glutamyl hydrolase (EC 3.4.19.9) (Conjugase) (FGPH) (Folylpolyglutamate hydrolase) (GH) (Gamma-Glu-x carboxypeptidase)	Ggh	317	SUBCELLULAR LOCATION: Secreted, extracellular space {ECO:0000250|UniProtKB:Q92820}. Lysosome {ECO:0000250|UniProtKB:Q92820}. Melanosome {ECO:0000250|UniProtKB:Q92820}. Note=While its intracellular location is primarily the lysosome, most of the enzyme activity is secreted. Identified by mass spectrometry in melanosome fractions from stage I to stage IV. {ECO:0000250|UniProtKB:Q92820}.	1.83	2.44	2.86	HGNC:4248	Q92820	Gamma-glutamyl hydrolase (EC 3.4.19.9) (Conjugase) (GH) (Gamma-Glu-X carboxypeptidase)	GGH	318	SUBCELLULAR LOCATION: Secreted, extracellular space {ECO:0000305}. Lysosome {ECO:0000269|PubMed:12643545}. Melanosome {ECO:0000269|PubMed:12643545}. Note=While its intracellular location is primarily the lysosome, most of the enzyme activity is secreted. Identified by mass spectrometry in melanosome fractions from stage I to stage IV. {ECO:0000269|PubMed:12643545}.	1.69	2.79	3.09
MGI:1859631	Q8CI19	Platelet-derived growth factor C (PDGF-C) (Fallotein) (Spinal cord-derived growth factor) (SCDGF) (VEGF-E) [Cleaved into: Platelet-derived growth factor C, latent form (PDGFC latent form); Platelet-derived growth factor C, receptor-binding form (PDGFC receptor-binding form)]	Pdgfc Scdgf	345	SUBCELLULAR LOCATION: Cytoplasm, cytosol {ECO:0000269|PubMed:16443219}. Secreted {ECO:0000269|PubMed:15372073}. Nucleus {ECO:0000250|UniProtKB:Q9NRA1}. Cytoplasmic granule {ECO:0000250|UniProtKB:Q9NRA1}. Cell membrane {ECO:0000269|PubMed:16443219}. Note=Sumoylated form is predominant in the nucleus (PubMed:16443219). Stored in alpha granules in platelets (By similarity). {ECO:0000250|UniProtKB:Q9NRA1, ECO:0000269|PubMed:16443219}.	2	2.66	1.76	HGNC:8801	Q9NRA1	Platelet-derived growth factor C (PDGF-C) (Fallotein) (Spinal cord-derived growth factor) (SCDGF) (VEGF-E) [Cleaved into: Platelet-derived growth factor C, latent form (PDGFC latent form); Platelet-derived growth factor C, receptor-binding form (PDGFC receptor-binding form)]	PDGFC SCDGF UNQ174/PRO200	345	SUBCELLULAR LOCATION: Cytoplasm, cytosol {ECO:0000269|PubMed:16443219}. Secreted {ECO:0000269|PubMed:10806482, ECO:0000269|PubMed:10858496, ECO:0000269|PubMed:11297552, ECO:0000269|PubMed:15061151, ECO:0000269|PubMed:15372073, ECO:0000269|PubMed:15911618}. Nucleus {ECO:0000269|PubMed:16443219}. Cytoplasmic granule {ECO:0000269|PubMed:15061151}. Cell membrane {ECO:0000269|PubMed:16443219}. Note=Sumoylated form is predominant in the nucleus (PubMed:15247255). Stored in alpha granules in platelets (PubMed:15061151). {ECO:0000269|PubMed:16443219}.	1.69	2.31	2.81
MGI:103302	P23359	Bone morphogenetic protein 7 (BMP-7) (Osteogenic protein 1) (OP-1)	Bmp7 Bmp-7 Op1	430	SUBCELLULAR LOCATION: Secreted {ECO:0000250}.	1.69	2.74	2.91	HGNC:1074	P18075	Bone morphogenetic protein 7 (BMP-7) (Osteogenic protein 1) (OP-1) (Eptotermin alfa)	BMP7 OP1	431	SUBCELLULAR LOCATION: Secreted.	1.69	2.74	2.91
MGI:95665	P17439	Lysosomal acid glucosylceramidase (Lysosomal acid GCase) (EC 3.2.1.45) (Acid beta-glucosidase) (Beta-glucocerebrosidase) (Cholesterol glucosyltransferase) (SGTase) (EC 2.4.1.-) (Cholesteryl-beta-glucosidase) (EC 3.2.1.-) (D-glucosyl-N-acylsphingosine glucohydrolase) (Lysosomal cholesterol glycosyltransferase) (Lysosomal galactosylceramidase) (EC 3.2.1.46) (Lysosomal glycosylceramidase)	Gba1 Gba	515	SUBCELLULAR LOCATION: Lysosome membrane {ECO:0000250|UniProtKB:P04062}; Peripheral membrane protein {ECO:0000250|UniProtKB:P04062}; Lumenal side {ECO:0000250|UniProtKB:P04062}. Note=Interaction with saposin-C promotes membrane [?]association. Targeting to lysosomes occurs through an alternative MPR-independent mechanism via SCARB2. {ECO:0000250|UniProtKB:P04062}.	1.82	2.87	2.98	HGNC:4177	P04062	Lysosomal acid glucosylceramidase (Lysosomal acid GCase) (EC 3.2.1.45) (Acid beta-glucosidase) (Alglucerase) (Beta-glucocerebrosidase) (Beta-GC) (Beta-glucosylceramidase 1) (Cholesterol glucosyltransferase) (SGTase) (EC 2.4.1.-) (Cholesteryl-beta-glucosidase) (EC 3.2.1.-) (D-glucosyl-N-acylsphingosine glucohydrolase) (Glucosylceramidase beta 1) (Imiglucerase) (Lysosomal cholesterol glycosyltransferase) (Lysosomal galactosylceramidase) (EC 3.2.1.46) (Lysosomal glycosylceramidase)	GBA1 GBA GC GLUC	536	SUBCELLULAR LOCATION: Lysosome membrane {ECO:0000269|PubMed:17187079, ECO:0000269|PubMed:17897319, ECO:0000269|PubMed:18022370}; Peripheral membrane protein {ECO:0000269|PubMed:10781797, ECO:0000269|PubMed:18022370, ECO:0000269|PubMed:1848227}; Lumenal side {ECO:0000269|PubMed:18022370}. Note=Interaction with saposin-C promotes membrane association (PubMed:10781797). Targeting to lysosomes occurs through an alternative MPR-independent mechanism via SCARB2 (PubMed:18022370). {ECO:0000269|PubMed:10781797, ECO:0000269|PubMed:18022370}.	1.69	5.1	3.98
MGI:1917088	Q99PE5	Small integral membrane protein 3 (NGF-induced differentiation clone 67 protein) (Small membrane protein NID67)	Smim3 Nid67	60	SUBCELLULAR LOCATION: Membrane {ECO:0000305}; Single-pass membrane protein {ECO:0000305}.	1.61	2.9	2.23	HGNC:30248	Q9BZL3	Small integral membrane protein 3 (NGF-induced differentiation clone 67 protein) (Small membrane protein NID67)	SMIM3 C5orf62 NID67	60	SUBCELLULAR LOCATION: Membrane {ECO:0000305}; Single-pass membrane protein {ECO:0000305}.	1.69	2.45	2.16
MGI:2660628	P59511	A disintegrin and metalloproteinase with thrombospondin motifs 20 (ADAM-TS 20) (ADAM-TS20) (ADAMTS-20) (EC 3.4.24.-)	Adamts20	1906	SUBCELLULAR LOCATION: Secreted, extracellular space, extracellular matrix {ECO:0000250}.	1.76	2.9	2.75	HGNC:17178	P59510	A disintegrin and metalloproteinase with thrombospondin motifs 20 (ADAM-TS 20) (ADAM-TS20) (ADAMTS-20) (EC 3.4.24.-)	ADAMTS20	1910	SUBCELLULAR LOCATION: Secreted, extracellular space, extracellular matrix {ECO:0000250}.	1.69	3.16	2.96
MGI:96559	P08505	Interleukin-6 (IL-6) (B-cell hybridoma growth factor) (Interleukin HP-1)	Il6 Il-6	211	SUBCELLULAR LOCATION: Secreted {ECO:0000269|PubMed:27893700}.	1.9	2.9	2.87	HGNC:6018	P05231	Interleukin-6 (IL-6) (B-cell stimulatory factor 2) (BSF-2) (CTL differentiation factor) (CDF) (Hybridoma growth factor) (Interferon beta-2) (IFN-beta-2)	IL6 IFNB2	212	SUBCELLULAR LOCATION: Secreted {ECO:0000269|PubMed:11080265}.	1.69	3.14	3.2
MGI:101787	P03888	NADH-ubiquinone oxidoreductase chain 1 (EC 7.1.1.2) (NADH dehydrogenase subunit 1)	Mtnd1 mt-Nd1 Nd1	318	SUBCELLULAR LOCATION: Mitochondrion inner membrane {ECO:0000269|PubMed:38575788}; Multi-pass membrane protein {ECO:0000255}.	1.77	2.92	2.78	HGNC:7455	P03886	NADH-ubiquinone oxidoreductase chain 1 (EC 7.1.1.2) (NADH dehydrogenase subunit 1)	MT-ND1 MTND1 NADH1 ND1	318	SUBCELLULAR LOCATION: Mitochondrion inner membrane {ECO:0000250|UniProtKB:P03887}; Multi-pass membrane protein {ECO:0000255}.	1.69	3.12	2.68
MGI:1346030	Q9WUC3	Lymphocyte antigen 6H (Ly-6H)	Ly6h	139	SUBCELLULAR LOCATION: Cell membrane {ECO:0000250}; Lipid-anchor, GPI-anchor {ECO:0000250}.	1.69	3.13	3.05	HGNC:6728	O94772	Lymphocyte antigen 6H (Ly-6H)	LY6H	140	SUBCELLULAR LOCATION: Cell membrane {ECO:0000250}; Lipid-anchor, GPI-anchor {ECO:0000250}.	1.69	3.06	3.15
MGI:97384	P15209	BDNF/NT-3 growth factors receptor (EC 2.7.10.1) (GP145-TrkB/GP95-TrkB) (Trk-B) (Neurotrophic tyrosine kinase receptor type 2) (TrkB tyrosine kinase)	Ntrk2 Trkb	821	SUBCELLULAR LOCATION: Cell membrane {ECO:0000269|PubMed:14581459}; Single-pass type I membrane protein {ECO:0000269|PubMed:14581459}. Endosome membrane {ECO:0000269|PubMed:14581459}; Single-pass type I membrane protein {ECO:0000269|PubMed:14581459}. Early endosome membrane {ECO:0000269|PubMed:21849472}. Cell projection, axon {ECO:0000250|UniProtKB:Q63604}. Cell projection, dendrite {ECO:0000250|UniProtKB:Q63604}. Cytoplasm, perinuclear region {ECO:0000250|UniProtKB:Q63604}. Postsynaptic density {ECO:0000269|PubMed:27457814}. Note=Internalized to endosomes upon ligand-binding. {ECO:0000269|PubMed:21849472}.	1.69	3.13	3.02	HGNC:8032	Q16620	BDNF/NT-3 growth factors receptor (EC 2.7.10.1) (GP145-TrkB) (Trk-B) (Neurotrophic tyrosine kinase receptor type 2) (TrkB tyrosine kinase) (Tropomyosin-related kinase B)	NTRK2 TRKB	822	SUBCELLULAR LOCATION: Cell membrane {ECO:0000269|PubMed:15494731}; Single-pass type I membrane protein {ECO:0000305}. Endosome membrane {ECO:0000250|UniProtKB:P15209}; Single-pass type I membrane protein {ECO:0000250|UniProtKB:P15209}. Early endosome membrane {ECO:0000250|UniProtKB:P15209}. Cell projection, axon {ECO:0000250|UniProtKB:Q63604}. Cell projection, dendrite {ECO:0000250|UniProtKB:Q63604}. Cytoplasm, perinuclear region {ECO:0000250|UniProtKB:Q63604}. Postsynaptic density {ECO:0000250|UniProtKB:P15209}. Note=Internalized to endosomes upon ligand-binding. {ECO:0000250|UniProtKB:P15209}.	1.69	3.34	3.17
MGI:88182	P20722	Bone morphogenetic protein 6 (BMP-6) (VG-1-related protein) (VGR-1)	Bmp6 Bmp-6 Vgr1	510	SUBCELLULAR LOCATION: Secreted {ECO:0000250|UniProtKB:P22004}.	1.69	3.19	2.72	HGNC:1073	P22004	Bone morphogenetic protein 6 (BMP-6) (VG-1-related protein) (VG-1-R) (VGR-1)	BMP6 VGR	513	SUBCELLULAR LOCATION: Secreted {ECO:0000269|PubMed:26582087}.	1.69	3.19	2.63
MGI:1861721	Q9D6J4	N-terminal EF-hand calcium-binding protein 3 (Amyloid-beta A4 protein-binding family A member 2-binding protein) (X11L-binding protein 51) (mXB51)	Necab3 Apba2bp Xb51	353	SUBCELLULAR LOCATION: Golgi apparatus {ECO:0000250|UniProtKB:Q96P71}.	1.75	3.65	3.57	HGNC:15851	Q96P71	N-terminal EF-hand calcium-binding protein 3 (Amyloid-beta A4 protein-binding family A member 2-binding protein) (Nek2-interacting protein 1) (Neuronal calcium-binding protein 3) (X11L-binding protein 51)	NECAB3 APBA2BP NIP1 SYTIP2 XB51	396	SUBCELLULAR LOCATION: Golgi apparatus {ECO:0000269|PubMed:10833507, ECO:0000269|PubMed:14697346, ECO:0000269|PubMed:26948053}.	1.69	3.66	3.67
MGI:1914819	Q9D306	Alpha-1,3-mannosyl-glycoprotein 4-beta-N-acetylglucosaminyltransferase C (EC 2.4.1.145) (N-glycosyl-oligosaccharide-glycoprotein N-acetylglucosaminyltransferase IVc) (GnT-IVc) (N-acetylglucosaminyltransferase IVc) (UDP-N-acetylglucosamine: alpha-1,3-D-mannoside beta-1,4-N-acetylglucosaminyltransferase IVc)	Mgat4c	478	SUBCELLULAR LOCATION: Golgi apparatus membrane {ECO:0000250}; Single-pass type II membrane protein {ECO:0000250}.	1.67	3.66	3.24	HGNC:30871	Q9UBM8	Alpha-1,3-mannosyl-glycoprotein 4-beta-N-acetylglucosaminyltransferase C (EC 2.4.1.145) (N-acetylglucosaminyltransferase IV homolog) (hGnT-IV-H) (N-glycosyl-oligosaccharide-glycoprotein N-acetylglucosaminyltransferase IVc) (GlcNAc-T IVc) (GnT-IVc) (N-acetylglucosaminyltransferase IVc) (UDP-N-acetylglucosamine: alpha-1,3-D-mannoside beta-1,4-N-acetylglucosaminyltransferase IVc)	MGAT4C	478	SUBCELLULAR LOCATION: Golgi apparatus membrane {ECO:0000250}; Single-pass type II membrane protein {ECO:0000250}.	1.69	4.1	3.99
MGI:1933367	Q99N48	Synaptotagmin-like protein 3 (Exophilin-6)	Sytl3 Slp3	607	SUBCELLULAR LOCATION: Endomembrane system; Peripheral membrane protein.	1.6	3.76	3.42	HGNC:15587	Q4VX76	Synaptotagmin-like protein 3 (Exophilin-6)	SYTL3 SLP3	610	SUBCELLULAR LOCATION: Endomembrane system {ECO:0000250}; Peripheral membrane protein {ECO:0000250}.	1.69	3.29	3.62
MGI:97485	P09084	Paired box protein Pax-1	Pax1 Pax-1	446	SUBCELLULAR LOCATION: Nucleus.	3.01	3.78	3.01	HGNC:8615	P15863	Paired box protein Pax-1 (HuP48)	PAX1 HUP48	534	SUBCELLULAR LOCATION: Nucleus.	1.69	3.44	2.77
MGI:104815	P17950	Immediate early response gene 2 protein (CHX1) (Cycloheximide-induced gene protein) (Growth factor-inducible immediate early protein) (Proline-rich-induced protein 92) (Pip92) (T-lymphocyte-activated protein)	Ier2	221	SUBCELLULAR LOCATION: Cytoplasm {ECO:0000250|UniProtKB:Q9BTL4}. Nucleus {ECO:0000250|UniProtKB:Q9BTL4}. Note=Cytoplasmic during quiescence, translocates to the nucleus upon stimulation. {ECO:0000250|UniProtKB:Q9BTL4}.	1.66	3.97	2.6	HGNC:28871	Q9BTL4	Immediate early response gene 2 protein (Protein ETR101)	IER2 ETR101 PIP92	223	SUBCELLULAR LOCATION: Cytoplasm {ECO:0000269|PubMed:22120713}. Nucleus {ECO:0000269|PubMed:22120713}. Note=Cytoplasmic during quiescence, translocates to the nucleus upon stimulation. {ECO:0000269|PubMed:22120713}.	1.69	3.97	2.6
MGI:96853	P10518	Delta-aminolevulinic acid dehydratase (ALADH) (EC 4.2.1.24) (Porphobilinogen synthase)	Alad Lv	330		1.8	4.08	2.37	HGNC:395	P13716	Delta-aminolevulinic acid dehydratase (ALADH) (EC 4.2.1.24) (Porphobilinogen synthase)	ALAD	330		1.69	3.85	3.12
MGI:3589112	Q9CZR3	Mitochondrial import receptor subunit TOM40B (Protein TOMM40-like)	Tomm40l Tomm40b	308	SUBCELLULAR LOCATION: Mitochondrion outer membrane {ECO:0000250}; Multi-pass membrane protein {ECO:0000250}.	1.69	4.25	4.35	HGNC:25756	Q969M1	Mitochondrial import receptor subunit TOM40B (Protein TOMM40-like)	TOMM40L TOMM40B	308	SUBCELLULAR LOCATION: Mitochondrion outer membrane {ECO:0000250}; Multi-pass membrane protein {ECO:0000250}.	1.69	4.23	4.39
MGI:1352490	Q6J756	Calpain-11 (EC 3.4.22.-) (Calcium-activated neutral proteinase 11) (CANP 11)	Capn11	714	SUBCELLULAR LOCATION: Cytoplasmic vesicle, secretory vesicle, acrosome {ECO:0000269|PubMed:16541461}.	1.7	4.36	2.83	HGNC:1478	Q9UMQ6	Calpain-11 (EC 3.4.22.-) (Calcium-activated neutral proteinase 11) (CANP 11)	CAPN11	739	SUBCELLULAR LOCATION: Cytoplasmic vesicle, secretory vesicle, acrosome {ECO:0000250}.	1.69	4.84	4.05
MGI:1858214	Q9QZ67	Protein phosphatase 1D (EC 3.1.3.16) (Protein phosphatase 2C isoform delta) (PP2C-delta) (Protein phosphatase magnesium-dependent 1 delta) (p53-induced protein phosphatase 1)	Ppm1d Wip1	598	SUBCELLULAR LOCATION: Nucleus {ECO:0000250|UniProtKB:O15297}. Cytoplasm, cytosol {ECO:0000250|UniProtKB:O15297}.	1.65	4.48	4.45	HGNC:9277	O15297	Protein phosphatase 1D (EC 3.1.3.16) (Protein phosphatase 2C isoform delta) (PP2C-delta) (Protein phosphatase magnesium-dependent 1 delta) (p53-induced protein phosphatase 1)	PPM1D WIP1	605	SUBCELLULAR LOCATION: Nucleus {ECO:0000269|PubMed:28343630, ECO:0000269|PubMed:9177166}. Cytoplasm, cytosol {ECO:0000269|PubMed:28343630}.	1.69	4.48	4.45
MGI:2442093	Q8BVM4	Antizyme inhibitor 2 (AzI2) (Arginine decarboxylase-like protein) (ADC) (ARGDC) (Ornithine decarboxylase-like protein) (ODC-like protein) (ornithine decarboxylase paralog) (ODC-p)	Azin2 Adc Odcp	459	SUBCELLULAR LOCATION: Nucleus. Cytoplasm. Cytoplasm, perinuclear region {ECO:0000250}. Membrane. Cytoplasmic vesicle {ECO:0000250}. Endoplasmic reticulum-Golgi intermediate compartment. Golgi apparatus, cis-Golgi network. Golgi apparatus, trans-Golgi network {ECO:0000250}. Cytoplasmic granule. Cell projection, axon {ECO:0000250}. Cell projection, dendrite {ECO:0000250}. Perikaryon {ECO:0000250}. Note=Detected as vesicle-like pattern in neurite outgrowths. Localizes to the vesicular compartments of the secretory pathway, predominantly in the trans-Golgi network (TGN). Localizes with vesicle-associated membrane protein VAMP8 in the vicinity of the plasma membrane within serotonin-containing secretory granules (By similarity). Colocalizes with KDEL receptors in ER-Golgi intermediate compartment (ERGIC). Translocates from the ERGIC structure to the cytoplasm in a antizyme-dependent manner. Localizes with vesicle-associated membrane protein VAMP8 in the vicinity of the plasma membrane within serotonin-containing secretory granules. {ECO:0000250}.	1.69	4.52	4.23	HGNC:29957	Q96A70	Antizyme inhibitor 2 (AzI2) (Arginine decarboxylase) (ADC) (ARGDC) (Ornithine decarboxylase-like protein) (ODC-like protein) (ornithine decarboxylase paralog) (ODC-p)	AZIN2 ADC KIAA1945 ODCP	460	SUBCELLULAR LOCATION: Nucleus. Cytoplasm {ECO:0000250}. Cytoplasm, perinuclear region. Membrane {ECO:0000250}. Cytoplasmic vesicle. Endoplasmic reticulum-Golgi intermediate compartment {ECO:0000250}. Golgi apparatus, cis-Golgi network {ECO:0000250}. Golgi apparatus, trans-Golgi network. Cytoplasmic granule. Cell projection, axon. Cell projection, dendrite. Perikaryon. Note=Colocalizes with KDEL receptors in ER-Golgi intermediate compartment (ERGIC). Translocates from the ERGIC structure to the cytoplasm in an antizyme-dependent manner. Localizes with vesicle-associated membrane protein VAMP8 in the vicinity of the plasma membrane within serotonin-containing secretory granules (By similarity). Detected as vesicle-like pattern in neurite outgrowths. Localizes to the vesicular compartments of the secretory pathway, predominantly in the trans-Golgi network (TGN). Localizes with vesicle-associated membrane protein VAMP8 in the vicinity of the plasma membrane within serotonin-containing secretory granules. {ECO:0000250}.	1.69	4.52	4.17
MGI:1916214	Q5SUQ9	CST complex subunit CTC1 (Alpha-accessory factor of 132 kDa) (AAF-132) (AAF132) (Conserved telomere maintenance component 1)	Ctc1	1212	SUBCELLULAR LOCATION: Nucleus {ECO:0000269|PubMed:19119139, ECO:0000269|PubMed:19854130}. Chromosome, telomere {ECO:0000269|PubMed:19854130}. Note=A transmembrane region is predicted by sequence analysis tools (ESKW, MEMSAT and Phobius); however, given the telomeric localization of the protein, the relevance of the transmembrane region is unsure in vivo. {ECO:0000305}.	3	4.52	4.81	HGNC:26169	Q2NKJ3	CST complex subunit CTC1 (Conserved telomere maintenance component 1) (HBV DNAPTP1-transactivated protein B)	CTC1 C17orf68	1217	SUBCELLULAR LOCATION: Nucleus {ECO:0000269|PubMed:19854130}. Chromosome, telomere {ECO:0000269|PubMed:19854130}. Note=A transmembrane region is predicted by sequence analysis tools (ESKW, MEMSAT and Phobius); however, given the telomeric localization of the protein, the relevance of the transmembrane region is unsure in vivo. {ECO:0000305}.	1.69	4.35	4.39
MGI:106221	P70190	F-actin-capping protein subunit alpha-3 (CapZ alpha-3) (Germ cell-specific protein 3)	Capza3 Cappa3 Gsg3	299	SUBCELLULAR LOCATION: Cytoplasm, cytoskeleton {ECO:0000250|UniProtKB:A0PFK5}.	1.69	4.58	4.51	HGNC:24205	Q96KX2	F-actin-capping protein subunit alpha-3 (CapZ alpha-3) (CP-alpha-3) (Germ cell-specific protein 3)	CAPZA3 CAPAA3 GSG3	299	SUBCELLULAR LOCATION: Cytoplasm, cytoskeleton {ECO:0000250|UniProtKB:A0PFK5}.	1.69	3.81	3.68
MGI:87995	Q91Y97	Fructose-bisphosphate aldolase B (EC 4.1.2.13) (Aldolase 2) (Liver-type aldolase)	Aldob Aldo2	364	SUBCELLULAR LOCATION: Cytoplasm, cytosol {ECO:0000250|UniProtKB:P05062}. Cytoplasm, cytoskeleton, microtubule organizing center, centrosome, centriolar satellite {ECO:0000250|UniProtKB:P05062}.	2.03	4.62	4.69	HGNC:417	P05062	Fructose-bisphosphate aldolase B (EC 4.1.2.13) (Liver-type aldolase)	ALDOB ALDB	364	SUBCELLULAR LOCATION: Cytoplasm, cytosol {ECO:0000269|PubMed:35122041}. Cytoplasm, cytoskeleton, microtubule organizing center, centrosome, centriolar satellite {ECO:0000269|PubMed:18000879}.	1.69	4.69	4.78
MGI:3580487	Q5GFD5	Heparan sulfate glucosamine 3-O-sulfotransferase 6 (EC 2.8.2.23) (Heparan sulfate D-glucosaminyl 3-O-sulfotransferase 6) (3-OST-6) (Heparan sulfate 3-O-sulfotransferase 6)	Hs3st6	342	SUBCELLULAR LOCATION: Golgi apparatus membrane {ECO:0000305}; Single-pass type II membrane protein {ECO:0000305}.	1.96	4.65	4.72	HGNC:14178	Q96QI5	Heparan sulfate glucosamine 3-O-sulfotransferase 6 (EC 2.8.2.23) (Heparan sulfate D-glucosaminyl 3-O-sulfotransferase 6) (3-OST-6) (Heparan sulfate 3-O-sulfotransferase 6) (h3-OST-6)	HS3ST6 HS3ST5	342	SUBCELLULAR LOCATION: Golgi apparatus membrane {ECO:0000305}; Single-pass type II membrane protein {ECO:0000305}.	1.69	4.63	4.66
MGI:1915300	Q99LF1	Akirin-1 (protein mighty)	Akirin1 Mighty MNCb-2831	191	SUBCELLULAR LOCATION: Nucleus {ECO:0000250|UniProtKB:Q9H9L7}.	1.69	4.67	4.54	HGNC:25744	Q9H9L7	Akirin-1	AKIRIN1 C1orf108	192	SUBCELLULAR LOCATION: Nucleus {ECO:0000269|PubMed:18066067}.	1.69	4.67	4.54
MGI:94926	P51436	D(4) dopamine receptor (D(2C) dopamine receptor) (Dopamine D4 receptor)	Drd4	387	SUBCELLULAR LOCATION: Cell membrane {ECO:0000250|UniProtKB:P21917}; Multi-pass membrane protein {ECO:0000250|UniProtKB:P21917}.	1.98	4.67	4.58	HGNC:3025	P21917	D(4) dopamine receptor (D(2C) dopamine receptor) (Dopamine D4 receptor)	DRD4	419	SUBCELLULAR LOCATION: Cell membrane {ECO:0000269|PubMed:1319557, ECO:0000269|PubMed:16423344, ECO:0000269|PubMed:1840645, ECO:0000269|PubMed:20100572, ECO:0000269|PubMed:27659709, ECO:0000269|PubMed:29051383, ECO:0000269|PubMed:7512953, ECO:0000269|PubMed:7643093, ECO:0000269|PubMed:8078498, ECO:0000269|PubMed:9003072}; Multi-pass membrane protein {ECO:0000269|PubMed:20100572, ECO:0000269|PubMed:29051383}.	1.69	4.67	4.76
MGI:3607716	Q8BN57	Protein C3orf33 homolog		294	SUBCELLULAR LOCATION: Membrane {ECO:0000305}; Single-pass membrane protein {ECO:0000305}.	1.73	4.71	4.54	HGNC:26434	Q6P1S2	Protein C3orf33 (Protein AC3-33)	C3orf33 MSTP052	294	SUBCELLULAR LOCATION: [Isoform 1]: Membrane {ECO:0000305}; Single-pass membrane protein {ECO:0000305}.; SUBCELLULAR LOCATION: [Isoform 2]: Secreted {ECO:0000269|PubMed:20680465}.	1.69	4.8	4.81
MGI:6194609	Q9CZV2	Shieldin complex subunit 3 (REV7-interacting novel NHEJ regulator 1)	Shld3 Rinn1	255	SUBCELLULAR LOCATION: Chromosome {ECO:0000250|UniProtKB:Q6ZNX1}. Note=Recruited to sites of chromosomal double-stranded breaks during G1 and S phase of the cell cycle. {ECO:0000250|UniProtKB:Q6ZNX1}.	1.73	4.8	3.32	HGNC:53826	Q6ZNX1	Shieldin complex subunit 3 (REV7-interacting novel NHEJ regulator 1) (Shield complex subunit 3)	SHLD3 FLJ26957 RINN1	250	SUBCELLULAR LOCATION: Chromosome {ECO:0000269|PubMed:29656893}. Note=Recruited to sites of chromosomal double-stranded breaks during G1 and S phase of the cell cycle. {ECO:0000269|PubMed:29656893}.	1.69	3.87	4.34
MGI:2448501	Q3TWL2	Type 1 phosphatidylinositol 4,5-bisphosphate 4-phosphatase (Type 1 PtdIns-4,5-P2 4-Ptase) (EC 3.1.3.78) (PtdIns-4,5-P2 4-Ptase I) (Transmembrane protein 55B)	Pip4p1 Tmem55b	284	SUBCELLULAR LOCATION: Late endosome membrane {ECO:0000269|PubMed:29378918}; Multi-pass membrane protein {ECO:0000255}. Lysosome membrane {ECO:0000269|PubMed:29644770}; Multi-pass membrane protein {ECO:0000255}. Cell membrane {ECO:0000269|PubMed:29378918}; Multi-pass membrane protein {ECO:0000255}. Cytoplasmic vesicle, phagosome membrane {ECO:0000269|PubMed:29378918}; Multi-pass membrane protein {ECO:0000255}.	1.69	4.82	4.88	HGNC:19299	Q86T03	Type 1 phosphatidylinositol 4,5-bisphosphate 4-phosphatase (Type 1 PtdIns-4,5-P2 4-Ptase) (EC 3.1.3.78) (PtdIns-4,5-P2 4-Ptase I) (Transmembrane protein 55B)	PIP4P1 C14orf9 TMEM55B	277	SUBCELLULAR LOCATION: Late endosome membrane {ECO:0000269|PubMed:16365287}; Multi-pass membrane protein {ECO:0000255}. Lysosome membrane {ECO:0000269|PubMed:16365287}; Multi-pass membrane protein {ECO:0000255}. Cytoplasmic vesicle, phagosome membrane {ECO:0000250|UniProtKB:Q3TWL2}; Multi-pass membrane protein {ECO:0000255}. Cell membrane {ECO:0000250|UniProtKB:Q3TWL2}; Multi-pass membrane protein {ECO:0000255}.	1.69	4.86	4.9
MGI:1913718	Q9CPV1	SKA complex subunit 1 (Spindle and kinetochore-associated protein 1)	Ska1	254	SUBCELLULAR LOCATION: Cytoplasm, cytoskeleton, spindle {ECO:0000269|PubMed:22336914}. Chromosome, centromere, kinetochore {ECO:0000250|UniProtKB:Q96BD8}. Cytoplasm, cytoskeleton, microtubule organizing center, centrosome {ECO:0000250|UniProtKB:Q96BD8}. Note=Localizes to bioriented kinetochores and spindle microtubules during metaphase in a NDC80 complex-dependent manner (By similarity). The SKA complex begins to concentrate at kinetochores before microtubule attachment but reaches maximum levels on bioriented metaphase chromosomes (By similarity). Localizes both to microtubule plus-ends and along the length of microtubules (By similarity). The localization of the SKA complex to kinetochores is positively regulated by kinase CDK1 (By similarity). The localization of the SKA complex to kinetochores is negatively regulated by protein serine/threonine kinase AURKB, and this action is opposed directly or indirectly by the PP1 and PP2A protein phosphatase complexes (By similarity). Localizes at the centrosome during interphase and prophase (By similarity). Localizes to the meiotic spindle, but not to kinetochores, from the stage of germinal vesicle breakdown (GVBD) to meiosis II (MII) (PubMed:22336914). {ECO:0000250|UniProtKB:Q96BD8, ECO:0000269|PubMed:22336914}.	1.55	4.83	3.14	HGNC:28109	Q96BD8	SKA complex subunit 1 (Spindle and kinetochore-associated protein 1)	SKA1 C18orf24	255	SUBCELLULAR LOCATION: Cytoplasm, cytoskeleton, spindle {ECO:0000269|PubMed:15561729, ECO:0000269|PubMed:24413531, ECO:0000269|PubMed:26981768, ECO:0000269|PubMed:27225956, ECO:0000305|PubMed:29487209}. Chromosome, centromere, kinetochore {ECO:0000269|PubMed:17093495, ECO:0000269|PubMed:22483620, ECO:0000269|PubMed:24413531, ECO:0000269|PubMed:26981768, ECO:0000269|PubMed:28479321}. Cytoplasm, cytoskeleton, microtubule organizing center, centrosome {ECO:0000269|PubMed:19646878}. Note=Localizes to bioriented kinetochores and spindle microtubules during metaphase in a NDC80 complex-dependent manner (PubMed:17093495, PubMed:28479321, PubMed:29487209). The SKA complex begins to concentrate at kinetochores before microtubule attachment but reaches maximum levels on bioriented metaphase chromosomes (PubMed:17093495). Localizes both to microtubule plus-ends and along the length of microtubules (PubMed:27225956). The localization of the SKA complex to kinetochores is positively regulated by protein serine/threonine kinase CDK1 (PubMed:28479321). The localization of the SKA complex to kinetochores is negatively regulated by protein serine/threonine kinase AURKB, and this action is opposed directly or indirectly by the PP1 and PP2A protein phosphatase complexes (PubMed:22371557, PubMed:27697923). Localizes at the centrosome during interphase and prophase (PubMed:19646878). Localizes to the meiotic spindle, but not to kinetochores, from the stage of germinal vesicle breakdown (GVBD) to meiosis II (MII) (By similarity). {ECO:0000250|UniProtKB:Q9CPV1, ECO:0000269|PubMed:17093495, ECO:0000269|PubMed:19646878, ECO:0000269|PubMed:22371557, ECO:0000269|PubMed:27225956, ECO:0000269|PubMed:27697923, ECO:0000269|PubMed:28479321, ECO:0000269|PubMed:29487209}.	1.69	4.82	4.92
MGI:106182	P23275	Olfactory receptor 2C1 (Odorant receptor OR3) (Olfactory receptor 15) (Olfactory receptor 256-17)	Or2c1 Mor256-17 Olfr15	312	SUBCELLULAR LOCATION: Cell membrane {ECO:0000269|PubMed:15342743, ECO:0000305|PubMed:25901328, ECO:0000305|PubMed:29659735}; Multi-pass membrane protein {ECO:0000255}.	2.52	4.85	2.66	HGNC:8242	O95371	Olfactory receptor 2C1 (OLFmf3) (Olfactory receptor 2C2) (Olfactory receptor OR16-1) (Olfactory receptor OR16-2)	OR2C1 OR2C2P	312	SUBCELLULAR LOCATION: Cell membrane {ECO:0000250|UniProtKB:P23275}; Multi-pass membrane protein {ECO:0000255}.	1.69	5.08	2.68
MGI:1923507	Q9DCP2	Sodium-coupled neutral amino acid transporter 3 (N-system amino acid transporter 1) (Na(+)-coupled neutral amino acid transporter 3) (Solute carrier family 38 member 3) (mNAT) (System N amino acid transporter 1)	Slc38a3 Sn1 Snat3	505	SUBCELLULAR LOCATION: Cell membrane {ECO:0000269|PubMed:18689705, ECO:0000269|PubMed:30017230, ECO:0000269|PubMed:32046769}; Multi-pass membrane protein {ECO:0000255}. Basolateral cell membrane {ECO:0000269|PubMed:10716701}. Note=The localization appears to be basolateral in the plasma membrane of hepatocytes surrounding the central vein (PubMed:10716701). Localized at the cerebrospinal fluid (CSF)-facing membrane of the choroid plexus epithelial cells (PubMed:32046769). In astrocytes, the localization at cell membrane is decreased by ammonia through the PKC signaling (PubMed:30017230). Expressed in both luminal and abluminal plasma membranes of larger microvessels and blood brain barrier (BBB) capillaries (PubMed:21364602). Restricted to the basolateral membranes of S3 segment cells of the proximal tubules (By similarity). {ECO:0000250|UniProtKB:Q9JHZ9, ECO:0000269|PubMed:10716701, ECO:0000269|PubMed:21364602, ECO:0000269|PubMed:30017230, ECO:0000269|PubMed:32046769}.	1.82	4.92	2.91	HGNC:18044	Q99624	Sodium-coupled neutral amino acid transporter 3 (N-system amino acid transporter 1) (Na(+)-coupled neutral amino acid transporter 3) (Solute carrier family 38 member 3) (System N amino acid transporter 1)	SLC38A3 G17 NAT1 SN1 SNAT3	504	SUBCELLULAR LOCATION: Cell membrane {ECO:0000250|UniProtKB:Q9DCP2}; Multi-pass membrane protein {ECO:0000255}. Basolateral cell membrane {ECO:0000250|UniProtKB:Q9DCP2}. Note=The localization appears to be basolateral in the plasma membrane of hepatocytes surrounding the central vein. Localized at the cerebrospinal fluid (CSF)-facing membrane of the choroid plexus epithelial cells. In astrocytes, the localization at cell membrane is decreased by ammonia through the PKC signaling. Expressed in both luminal and abluminal plasma membranes of larger microvessels and blood brain barrier (BBB) capillaries (By similarity). Restricted to the basolateral membranes of S3 segment cells of the proximal tubules (By similarity). {ECO:0000250|UniProtKB:Q9DCP2, ECO:0000250|UniProtKB:Q9JHZ9}.	1.69	5.3	3.93
MGI:95663	P23772	Trans-acting T-cell-specific transcription factor GATA-3 (GATA-binding factor 3)	Gata3 Gata-3	443	SUBCELLULAR LOCATION: Nucleus {ECO:0000269|PubMed:15662016, ECO:0000269|PubMed:34644537}.	1.73	4.93	3.21	HGNC:4172	P23771	Trans-acting T-cell-specific transcription factor GATA-3 (GATA-binding factor 3)	GATA3	443	SUBCELLULAR LOCATION: Nucleus.	1.69	4.93	3.21
MGI:1916027	Q9D0Z3	Transmembrane protein 53 (Nuclear envelope transmembrane protein 4)	Tmem53 Net4	276	SUBCELLULAR LOCATION: Nucleus outer membrane {ECO:0000269|PubMed:12958361, ECO:0000269|PubMed:20091084}; Single-pass membrane protein {ECO:0000305}.	1.68	4.94	5.01	HGNC:26186	Q6P2H8	Transmembrane protein 53 (Nuclear envelope transmembrane protein 4)	TMEM53 NET4	277	SUBCELLULAR LOCATION: Nucleus outer membrane {ECO:0000269|PubMed:33824347}; Single-pass membrane protein {ECO:0000305}.	1.69	4.86	5.1
MGI:2670964	D3Z5S8	Terminal nucleotidyltransferase 5A (EC 2.7.7.19)	Tent5a Fam46a	447	SUBCELLULAR LOCATION: Cytoplasm {ECO:0000269|PubMed:33882302}.	1.69	4.96	2.12	HGNC:18345	Q96IP4	Terminal nucleotidyltransferase 5A (EC 2.7.7.19) (HBV X-transactivated gene 11 protein) (HBV XAg-transactivated protein 11)	TENT5A C6orf37 FAM46A XTP11	442	SUBCELLULAR LOCATION: Cytoplasm {ECO:0000250|UniProtKB:D3Z5S8}.	1.69	4.9	4.49
MGI:106334	Q8BQP9	Regulator of G-protein signaling 7-binding protein (R7 family-binding protein)	Rgs7bp D13Bwg1146e R7bp	257	SUBCELLULAR LOCATION: Nucleus {ECO:0000269|PubMed:15897264, ECO:0000269|PubMed:16574655, ECO:0000269|PubMed:16867977, ECO:0000269|PubMed:21343290}. Cytoplasm {ECO:0000269|PubMed:15897264, ECO:0000269|PubMed:16574655}. Cell membrane {ECO:0000269|PubMed:15897264, ECO:0000269|PubMed:16574655, ECO:0000269|PubMed:16867977, ECO:0000269|PubMed:21343290}; Lipid-anchor {ECO:0000269|PubMed:15897264, ECO:0000269|PubMed:16867977}. Note=Shuttling between the plasma membrane, the cytoplasm and the nucleus is regulated by palmitoylation (PubMed:15897264, PubMed:21343290). {ECO:0000269|PubMed:15897264, ECO:0000269|PubMed:21343290}.	1.61	5.01	4.77	HGNC:23271	Q6MZT1	Regulator of G-protein signaling 7-binding protein (R7 family-binding protein)	RGS7BP R7BP	257	SUBCELLULAR LOCATION: Nucleus {ECO:0000250|UniProtKB:Q8BQP9}. Cytoplasm {ECO:0000250|UniProtKB:Q8BQP9}. Cell membrane {ECO:0000250|UniProtKB:Q8BQP9}; Lipid-anchor {ECO:0000250|UniProtKB:Q8BQP9}. Note=Shuttling between the plasma membrane, the cytoplasm and the nucleus is regulated by palmitoylation. {ECO:0000250|UniProtKB:Q8BQP9}.	1.69	5.01	4.77
MGI:1919643	Q8K097	Protein lifeguard 2 (Fas apoptotic inhibitory molecule 2) (Neural membrane protein 35)	Faim2 Kiaa0950 Lfg Lfg2 Nmp35	317	SUBCELLULAR LOCATION: Cell membrane {ECO:0000250}; Multi-pass membrane protein {ECO:0000250}. Membrane raft {ECO:0000269|PubMed:17635665}. Postsynaptic cell membrane {ECO:0000250}.	1.69	5.03	4.5	HGNC:17067	Q9BWQ8	Protein lifeguard 2 (Fas apoptotic inhibitory molecule 2) (Neural membrane protein 35) (Transmembrane BAX inhibitor motif-containing protein 2)	FAIM2 KIAA0950 LFG LFG2 NMP35 TMBIM2	316	SUBCELLULAR LOCATION: Cell membrane {ECO:0000250}; Multi-pass membrane protein {ECO:0000250}. Membrane raft {ECO:0000269|PubMed:17635665}. Postsynaptic cell membrane {ECO:0000250}.	1.69	4.97	4.53
MGI:94924	P61168	D(2) dopamine receptor (Dopamine D2 receptor)	Drd2	444	SUBCELLULAR LOCATION: Cell membrane {ECO:0000250|UniProtKB:P14416}; Multi-pass membrane protein {ECO:0000255}. Golgi apparatus membrane {ECO:0000250|UniProtKB:P14416}; Multi-pass membrane protein {ECO:0000255}.	1.64	5.06	2.42	HGNC:3023	P14416	D(2) dopamine receptor (Dopamine D2 receptor)	DRD2	443	SUBCELLULAR LOCATION: Cell membrane {ECO:0000269|PubMed:21645528, ECO:0000269|PubMed:26535572}; Multi-pass membrane protein {ECO:0000255}. Golgi apparatus membrane {ECO:0000269|PubMed:26535572}; Multi-pass membrane protein {ECO:0000255}.	1.69	5.06	2.42
MGI:1926245	Q9JJZ4	Ubiquitin-conjugating enzyme E2 J1 (EC 2.3.2.23) (E2 ubiquitin-conjugating enzyme J1) (Non-canonical ubiquitin-conjugating enzyme 1) (NCUBE-1)	Ube2j1 Ncube1	318	SUBCELLULAR LOCATION: Endoplasmic reticulum membrane {ECO:0000269|PubMed:35831855}; Single-pass type IV membrane protein {ECO:0000250|UniProtKB:Q9Y385}.	1.69	5.06	4.72	HGNC:17598	Q9Y385	Ubiquitin-conjugating enzyme E2 J1 (EC 2.3.2.23) (E2 ubiquitin-conjugating enzyme J1) (Non-canonical ubiquitin-conjugating enzyme 1) (NCUBE-1) (Yeast ubiquitin-conjugating enzyme UBC6 homolog E) (HsUBC6e)	UBE2J1 NCUBE1 CGI-76 HSPC153 HSPC205	318	SUBCELLULAR LOCATION: Endoplasmic reticulum membrane {ECO:0000269|PubMed:12082160, ECO:0000269|PubMed:24020373, ECO:0000269|PubMed:33472082, ECO:0000269|PubMed:35831855}; Single-pass type IV membrane protein {ECO:0000269|PubMed:12082160}.	1.69	5.06	4.72
MGI:1913677	Q9CQX2	Cytochrome b5 type B (Cytochrome b5 outer mitochondrial membrane isoform)	Cyb5b Cyb5m	146	SUBCELLULAR LOCATION: Mitochondrion outer membrane {ECO:0000250|UniProtKB:P04166}.	1.85	5.11	5.17	HGNC:24374	O43169	Cytochrome b5 type B (Cytochrome b5 outer mitochondrial membrane isoform)	CYB5B CYB5M OMB5	150	SUBCELLULAR LOCATION: Mitochondrion outer membrane {ECO:0000250|UniProtKB:P04166}.	1.69	5.09	5.22
MGI:1932118	O35449	Proline-rich transmembrane protein 1 (Dispanin subfamily D member 1) (DSPD1) (Synapse differentiation-induced protein 4) (SynDIG4)	Prrt1 Ng5	306	SUBCELLULAR LOCATION: Cell membrane {ECO:0000305|PubMed:22632720}; Single-pass type II membrane protein {ECO:0000250|UniProtKB:Q6MG82}. Synapse {ECO:0000305|PubMed:22632720}.	1.69	5.14	5.25	HGNC:13943	Q99946	Proline-rich transmembrane protein 1 (Dispanin subfamily D member 1) (DSPD1) (Synapse differentiation-induced protein 4) (SynDIG4)	PRRT1 C6orf31 NG5	306	SUBCELLULAR LOCATION: Cell membrane {ECO:0000250|UniProtKB:Q6MG82}; Single-pass type II membrane protein {ECO:0000250|UniProtKB:Q6MG82}. Synapse {ECO:0000250|UniProtKB:Q6MG82}.	1.69	5.14	5.25
MGI:1919815	Q8CGB3	Uveal autoantigen with coiled-coil domains and ankyrin repeats (Nuclear membrane-binding protein) (Nucling)	Uaca Kiaa1561	1411	SUBCELLULAR LOCATION: Nucleus {ECO:0000269|PubMed:12761289}. Cytoplasm {ECO:0000269|PubMed:12761289}. Cytoplasm, cytoskeleton {ECO:0000269|PubMed:12761289}. Note=Expressed diffusely in cytoplasm.	1.53	5.19	2.48	HGNC:15947	Q9BZF9	Uveal autoantigen with coiled-coil domains and ankyrin repeats	UACA KIAA1561	1416	SUBCELLULAR LOCATION: Nucleus {ECO:0000269|PubMed:15358194}. Cytoplasm {ECO:0000269|PubMed:15358194}. Cytoplasm, cytoskeleton {ECO:0000269|PubMed:15358194}. Note=Expressed diffusely in cytoplasm.	1.69	5.44	2.15
MGI:107678	Q8C3K6	Sodium/glucose cotransporter 1 (Na(+)/glucose cotransporter 1) (High affinity sodium-glucose cotransporter) (Solute carrier family 5 member 1)	Slc5a1 Nagt Sglt1	665	SUBCELLULAR LOCATION: Apical cell membrane {ECO:0000269|PubMed:22124465, ECO:0000269|PubMed:28974690}; Multi-pass membrane protein {ECO:0000250|UniProtKB:P13866}.	1.94	5.2	3.26	HGNC:11036	P13866	Sodium/glucose cotransporter 1 (Na(+)/glucose cotransporter 1) (High affinity sodium-glucose cotransporter) (Solute carrier family 5 member 1)	SLC5A1 NAGT SGLT1	664	SUBCELLULAR LOCATION: Apical cell membrane {ECO:0000269|PubMed:26945065}; Multi-pass membrane protein {ECO:0000269|PubMed:34880492, ECO:0000269|PubMed:37217492}.	1.69	5.1	2.99
MGI:1858683	Q9QXK3	Coatomer subunit gamma-2 (Gamma-2-coat protein) (Gamma-2-COP)	Copg2	871	SUBCELLULAR LOCATION: Cytoplasm, cytosol {ECO:0000269|PubMed:17360540}. Golgi apparatus membrane {ECO:0000250}; Peripheral membrane protein {ECO:0000250}; Cytoplasmic side {ECO:0000250}. Cytoplasmic vesicle, COPI-coated vesicle membrane {ECO:0000250}; Peripheral membrane protein {ECO:0000250}; Cytoplasmic side {ECO:0000250}. Note=The coatomer is cytoplasmic or polymerized on the cytoplasmic side of the Golgi, as well as on the vesicles/buds originating from it. Tends to be more abundant in the trans-Golgi network compared to the cis-Golgi. {ECO:0000250}.	1.69	5.21	4.29	HGNC:2237	Q9UBF2	Coatomer subunit gamma-2 (Gamma-2-coat protein) (Gamma-2-COP)	COPG2	871	SUBCELLULAR LOCATION: Cytoplasm, cytosol {ECO:0000250}. Golgi apparatus membrane {ECO:0000250}; Peripheral membrane protein {ECO:0000250}; Cytoplasmic side {ECO:0000250}. Cytoplasmic vesicle, COPI-coated vesicle membrane {ECO:0000250}; Peripheral membrane protein {ECO:0000250}; Cytoplasmic side {ECO:0000250}. Note=The coatomer is cytoplasmic or polymerized on the cytoplasmic side of the Golgi, as well as on the vesicles/buds originating from it. Tends to be more abundant in the trans-Golgi network compared to the cis-Golgi. {ECO:0000250}.	1.69	5.21	4.29
MGI:2385152	Q91X49	MAL-like protein (Protein BENE)	Mall Bene	154	SUBCELLULAR LOCATION: Membrane {ECO:0000305}; Multi-pass membrane protein {ECO:0000305}.	1.68	5.22	5.28	HGNC:6818	Q13021	MAL-like protein (Protein BENE)	MALL BENE	153	SUBCELLULAR LOCATION: Membrane {ECO:0000305}; Multi-pass membrane protein {ECO:0000305}.	1.69	4.38	4.72
MGI:1341868	Q9WUK4	Replication factor C subunit 2 (Activator 1 40 kDa subunit) (A1 40 kDa subunit) (Activator 1 subunit 2) (Replication factor C 40 kDa subunit) (RF-C 40 kDa subunit) (RFC40)	Rfc2	349	SUBCELLULAR LOCATION: Nucleus {ECO:0000305}.	1.69	5.26	3.27	HGNC:9970	P35250	Replication factor C subunit 2 (Activator 1 40 kDa subunit) (A1 40 kDa subunit) (Activator 1 subunit 2) (Replication factor C 40 kDa subunit) (RF-C 40 kDa subunit) (RFC40)	RFC2	354	SUBCELLULAR LOCATION: Nucleus {ECO:0000305}.	1.69	5.31	2.91
MGI:2447167	Q9CZR4	CKLF-like MARVEL transmembrane domain-containing protein 8 (Chemokine-like factor superfamily member 8)	Cmtm8 Cklfsf8	173	SUBCELLULAR LOCATION: Membrane; Multi-pass membrane protein.	1.59	5.27	4.16	HGNC:19179	Q8IZV2	CKLF-like MARVEL transmembrane domain-containing protein 8 (Chemokine-like factor superfamily member 8)	CMTM8 CKLFSF8	173	SUBCELLULAR LOCATION: [Isoform 1]: Membrane; Multi-pass membrane protein.; SUBCELLULAR LOCATION: [Isoform 2]: Cytoplasm. Nucleus.	1.69	5.2	4.38
MGI:1918128	Q3TVA9	Coiled-coil domain-containing protein 136	Ccdc136	1136	SUBCELLULAR LOCATION: Cytoplasmic vesicle, secretory vesicle, acrosome membrane {ECO:0000269|PubMed:27076447}; Single-pass membrane protein {ECO:0000305}. Note=Exclusively localized on a peripheral part of acrosome membrane (Golgi phase), localized on the equatorial segment of the acrosome (maturation phase). {ECO:0000269|PubMed:27076447}.	1.69	5.28	4.38	HGNC:22225	Q96JN2	Coiled-coil domain-containing protein 136 (Nasopharyngeal carcinoma-associated gene 6 protein)	CCDC136 KIAA1793 NAG6	1154	SUBCELLULAR LOCATION: Cytoplasmic vesicle, secretory vesicle, acrosome membrane {ECO:0000250|UniProtKB:Q3TVA9}; Single-pass membrane protein {ECO:0000250|UniProtKB:Q3TVA9}. Note=Exclusively localized on a peripheral part of acrosome membrane (Golgi phase), localized on the equatorial segment of the acrosome (maturation phase). {ECO:0000250|UniProtKB:Q3TVA9}.	1.69	5.26	4.25
MGI:95286	Q921E6	Polycomb protein EED	Eed	441	SUBCELLULAR LOCATION: Nucleus. Chromosome. Note=Localizes to the inactive X chromosome in cells of the early embryo and in stem cells of the extraembryonic trophectoderm lineage. Recruitment to the inactive X-chromosome requires XIST.	1.69	5.33	5.39	HGNC:3188	O75530	Polycomb protein EED (hEED) (Embryonic ectoderm development protein) (WD protein associating with integrin cytoplasmic tails 1) (WAIT-1)	EED	441	SUBCELLULAR LOCATION: Nucleus. Chromosome. Note=Transiently colocalizes with XIST at inactive X chromosomes.	1.69	5.33	5.39
MGI:1330832	Q91WP0	Mannan-binding lectin serine protease 2 (EC 3.4.21.104) (MBL-associated serine protease 2) (Mannose-binding protein-associated serine protease 2) (MASP-2) [Cleaved into: Mannan-binding lectin serine protease 2 A chain; Mannan-binding lectin serine protease 2 B chain]	Masp2	685	SUBCELLULAR LOCATION: Secreted.	1.6	2.01	2.44	HGNC:6902	O00187	Mannan-binding lectin serine protease 2 (EC 3.4.21.104) (MBL-associated serine protease 2) (Mannose-binding protein-associated serine protease 2) (MASP-2) [Cleaved into: Mannan-binding lectin serine protease 2 A chain; Mannan-binding lectin serine protease 2 B chain]	MASP2	686	SUBCELLULAR LOCATION: Secreted.	1.7	2.35	2.47
MGI:96881	P35459	Lymphocyte antigen 6D (Ly-6D) (Thymocyte B-cell antigen) (ThB)	Ly6d Ly61 Thb	127	SUBCELLULAR LOCATION: Cell membrane {ECO:0000250}; Lipid-anchor, GPI-anchor {ECO:0000250}.	1.43	2.18	2.24	HGNC:13348	Q14210	Lymphocyte antigen 6D (Ly-6D) (E48 antigen)	LY6D E48	128	SUBCELLULAR LOCATION: Cell membrane; Lipid-anchor, GPI-anchor.	1.7	2.56	2.52
MGI:1920940	Q9CWG1	Glioma pathogenesis-related protein 1 (GliPR 1)	Glipr1	255	SUBCELLULAR LOCATION: Membrane {ECO:0000305}; Single-pass membrane protein {ECO:0000305}.	1.65	2.23	1.92	HGNC:17001	P48060	Glioma pathogenesis-related protein 1 (GliPR 1) (Protein RTVP-1)	GLIPR1 GLIPR RTVP1	266	SUBCELLULAR LOCATION: Membrane {ECO:0000305}; Single-pass membrane protein {ECO:0000305}.	1.7	2.55	2.4
MGI:95519	P15656	Fibroblast growth factor 5 (FGF-5) (Heparin-binding growth factor 5) (HBGF-5)	Fgf5 Fgf-5	264	SUBCELLULAR LOCATION: Secreted {ECO:0000305}.	1.81	2.33	1.96	HGNC:3683	P12034	Fibroblast growth factor 5 (FGF-5) (Heparin-binding growth factor 5) (HBGF-5) (Smag-82)	FGF5	268	SUBCELLULAR LOCATION: Secreted {ECO:0000305}.	1.7	2.3	1.97
MGI:1916286	Q8K0C5	Zymogen granule membrane protein 16 (Zymogen granule protein 16) (Secretory lectin ZG16)	Zg16	167	SUBCELLULAR LOCATION: Secreted, extracellular space, extracellular matrix {ECO:0000250|UniProtKB:O60844}. Zymogen granule lumen {ECO:0000250|UniProtKB:Q8CJD3}. Golgi apparatus lumen {ECO:0000250|UniProtKB:Q8CJD3}.	2.21	2.39	1.85	HGNC:30961	O60844	Zymogen granule membrane protein 16 (Zymogen granule protein 16) (hZG16) (Secretory lectin ZG16)	ZG16	167	SUBCELLULAR LOCATION: Secreted, extracellular space, extracellular matrix {ECO:0000269|PubMed:17307141}. Zymogen granule lumen {ECO:0000250|UniProtKB:Q8CJD3}. Golgi apparatus lumen {ECO:0000269|PubMed:17307141}.	1.7	2.22	1.65
MGI:1341847	Q7TN16	Hedgehog-interacting protein (HHIP) (HIP)	Hhip Hip	700	SUBCELLULAR LOCATION: Cell membrane {ECO:0000269|PubMed:10050855}; Peripheral membrane protein {ECO:0000269|PubMed:10050855}. Secreted {ECO:0000269|PubMed:10050855}. Note=The last 22 C-terminal amino acids may participate in cell membrane attachment.	1.7	2.41	2.57	HGNC:14866	Q96QV1	Hedgehog-interacting protein (HHIP) (HIP)	HHIP HIP UNQ5825/PRO19644	700	SUBCELLULAR LOCATION: Cell membrane {ECO:0000250}; Peripheral membrane protein {ECO:0000250}. Secreted {ECO:0000250}. Note=The last 22 C-terminal amino acids may participate in cell membrane attachment.; SUBCELLULAR LOCATION: [Isoform 2]: Cytoplasm {ECO:0000305}.	1.7	2.41	2.57
MGI:1928096	P62080	Tetraspanin-5 (Tspan-5) (Tetraspan NET-4) (Transmembrane 4 superfamily member 9)	Tspan5 Tm4sf9	268	SUBCELLULAR LOCATION: Cell membrane {ECO:0000250|UniProtKB:P62079}; Multi-pass membrane protein {ECO:0000305}.	1.7	2.49	2.64	HGNC:17753	P62079	Tetraspanin-5 (Tspan-5) (Tetraspan NET-4) (Transmembrane 4 superfamily member 9)	TSPAN5 TM4SF9	268	SUBCELLULAR LOCATION: Cell membrane {ECO:0000269|PubMed:26686862, ECO:0000269|PubMed:31792032}; Multi-pass membrane protein {ECO:0000305}.	1.7	2.49	2.64
MGI:88382	O88783	Coagulation factor V (Activated protein C cofactor) [Cleaved into: Coagulation factor V heavy chain; Coagulation factor V light chain]	F5	2183	SUBCELLULAR LOCATION: Secreted {ECO:0000250}.	1.66	2.54	2.52	HGNC:3542	P12259	Coagulation factor V (Activated protein C cofactor) (Proaccelerin, labile factor) [Cleaved into: Coagulation factor V heavy chain; Coagulation factor V light chain]	F5	2224	SUBCELLULAR LOCATION: Secreted {ECO:0000250}.	1.7	2.61	2.6
MGI:95751	P48168	Glycine receptor subunit beta (Glycine receptor 58 kDa subunit)	Glrb	496	SUBCELLULAR LOCATION: Postsynaptic cell membrane {ECO:0000269|PubMed:22592841}; Multi-pass membrane protein {ECO:0000250|UniProtKB:P23415}. Synapse {ECO:0000269|PubMed:19723286, ECO:0000269|PubMed:22592841}. Cell projection, dendrite {ECO:0000269|PubMed:19723286}. Cell membrane {ECO:0000269|PubMed:12809985}; Multi-pass membrane protein {ECO:0000250|UniProtKB:P23415}. Cytoplasm {ECO:0000250|UniProtKB:P48167}. Note=Retained in the cytoplasm upon heterologous expression by itself. Coexpression with GPHN promotes expression at the cell membrane. Coexpression with GLRA1, GLRA2 or GLRA3 promotes expression at the cell membrane. {ECO:0000250|UniProtKB:P20781}.	1.7	2.55	2.62	HGNC:4329	P48167	Glycine receptor subunit beta (Glycine receptor 58 kDa subunit)	GLRB	497	SUBCELLULAR LOCATION: Postsynaptic cell membrane {ECO:0000250|UniProtKB:P48168}; Multi-pass membrane protein {ECO:0000250|UniProtKB:P23415}. Synapse {ECO:0000250|UniProtKB:P48168}. Cell projection, dendrite {ECO:0000250|UniProtKB:P48168}. Cell membrane {ECO:0000269|PubMed:11929858, ECO:0000269|PubMed:12684523, ECO:0000269|PubMed:15302677, ECO:0000269|PubMed:16144831, ECO:0000269|PubMed:22973015, ECO:0000269|PubMed:23238346, ECO:0000269|PubMed:25445488, ECO:0000269|PubMed:35526563, ECO:0000269|PubMed:8717357}; Multi-pass membrane protein {ECO:0000250|UniProtKB:P23415}. Cytoplasm {ECO:0000269|PubMed:12684523, ECO:0000269|PubMed:35526563}. Note=Retained in the cytoplasm upon heterologous expression by itself. Coexpression with GPHN promotes expression at the cell membrane (PubMed:12684523). Coexpression with GLRA1, GLRA2 or GLRA3 promotes expression at the cell membrane. {ECO:0000250|UniProtKB:P20781, ECO:0000269|PubMed:12684523}.	1.7	2.27	2.14
MGI:104641	P48759	Pentraxin-related protein PTX3 (Pentaxin-related protein PTX3) (Tumor necrosis factor-inducible gene 14 protein) (TSG-14)	Ptx3 Tsg14	381	SUBCELLULAR LOCATION: Secreted.	1.9	2.59	2.35	HGNC:9692	P26022	Pentraxin-related protein PTX3 (Pentaxin-related protein PTX3) (Tumor necrosis factor alpha-induced protein 5) (TNF alpha-induced protein 5) (Tumor necrosis factor-inducible gene 14 protein) (TSG-14)	PTX3 TNFAIP5 TSG14	381	SUBCELLULAR LOCATION: Secreted.	1.7	2.75	3.27
MGI:101922	Q80YX1	Tenascin (TN) (Hexabrachion) (Tenascin-C) (TN-C)	Tnc Hxb	2110	SUBCELLULAR LOCATION: Secreted, extracellular space, extracellular matrix {ECO:0000250}.	1.7	2.61	2.77	HGNC:5318	P24821	Tenascin (TN) (Cytotactin) (GMEM) (GP 150-225) (Glioma-associated-extracellular matrix antigen) (Hexabrachion) (JI) (Myotendinous antigen) (Neuronectin) (Tenascin-C) (TN-C)	TNC HXB	2201	SUBCELLULAR LOCATION: Secreted, extracellular space, extracellular matrix.	1.7	2.66	2.54
MGI:2684964	Q3V172	Protein sel-1 homolog 2 (Suppressor of lin-12-like protein 2) (Sel-1L2)	Sel1l2 Gm118	688	SUBCELLULAR LOCATION: Membrane {ECO:0000255}; Single-pass type I membrane protein {ECO:0000255}. Cell projection, cilium {ECO:0000250|UniProtKB:Q5TEA6}. Nucleus speckle {ECO:0000250|UniProtKB:Q5TEA6}.	1.94	2.67	2.46	HGNC:15897	Q5TEA6	Protein sel-1 homolog 2 (Suppressor of lin-12-like protein 2) (Sel-1L2)	SEL1L2 C20orf50	688	SUBCELLULAR LOCATION: Membrane {ECO:0000255}; Single-pass type I membrane protein {ECO:0000255}. Cell projection, cilium {ECO:0000269|PubMed:38538594}. Nucleus speckle {ECO:0000269|PubMed:31429579}.	1.7	2.78	2.48
MGI:98726	P27090	Transforming growth factor beta-2 proprotein [Cleaved into: Latency-associated peptide (LAP); Transforming growth factor beta-2 (TGF-beta-2)]	Tgfb2	414	SUBCELLULAR LOCATION: [Latency-associated peptide]: Secreted, extracellular space, extracellular matrix {ECO:0000250|UniProtKB:P01137}.; SUBCELLULAR LOCATION: [Transforming growth factor beta-2]: Secreted {ECO:0000250|UniProtKB:P01137}.	1.66	2.7	3.24	HGNC:11768	P61812	Transforming growth factor beta-2 proprotein (Cetermin) (Glioblastoma-derived T-cell suppressor factor) (G-TSF) [Cleaved into: Latency-associated peptide (LAP); Transforming growth factor beta-2 (TGF-beta-2)]	TGFB2	414	SUBCELLULAR LOCATION: [Latency-associated peptide]: Secreted, extracellular space, extracellular matrix {ECO:0000250|UniProtKB:P01137}.; SUBCELLULAR LOCATION: [Transforming growth factor beta-2]: Secreted {ECO:0000250|UniProtKB:P01137}.	1.7	2.9	3.41
MGI:1923703	Q9D6X6	Serine protease 23 (EC 3.4.21.-)	Prss23	382	SUBCELLULAR LOCATION: Secreted {ECO:0000305}.	1.7	2.74	2.94	HGNC:14370	O95084	Serine protease 23 (EC 3.4.21.-) (Putative secreted protein Zsig13)	PRSS23 ZSIG13 UNQ270/PRO307	383	SUBCELLULAR LOCATION: Secreted {ECO:0000305}.	1.7	2.58	3.1
MGI:2136810	Q2WF71	Leucine-rich repeat and fibronectin type III domain-containing protein 1 (Synaptic adhesion-like molecule 2) (Synaptic differentiation-enhancing molecule 1)	Lrfn1 Salm2 Semo1	766	SUBCELLULAR LOCATION: Membrane {ECO:0000250}; Single-pass type I membrane protein {ECO:0000250}. Synapse {ECO:0000250}. Postsynaptic density membrane {ECO:0000250}. Note=Detected in excitatory, but not inhibitory, synaptic plasma membrane. {ECO:0000250}.	1.71	2.79	2.59	HGNC:29290	Q9P244	Leucine-rich repeat and fibronectin type III domain-containing protein 1 (Synaptic adhesion-like molecule 2)	LRFN1 KIAA1484 SALM2	771	SUBCELLULAR LOCATION: Membrane {ECO:0000250}; Single-pass type I membrane protein {ECO:0000250}. Synapse {ECO:0000250}. Postsynaptic density membrane {ECO:0000250}. Note=Detected in excitatory, but not inhibitory, synaptic plasma membrane. {ECO:0000250}.	1.7	2.85	2.52
MGI:97608	P22777	Plasminogen activator inhibitor 1 (PAI) (PAI-1) (Endothelial plasminogen activator inhibitor) (Serpin E1)	Serpine1 Mr1 Pai1 Planh1	402	SUBCELLULAR LOCATION: Secreted {ECO:0000250|UniProtKB:P05121}.	1.63	2.84	3.11	HGNC:8583	P05121	Plasminogen activator inhibitor 1 (PAI) (PAI-1) (Endothelial plasminogen activator inhibitor) (Serpin E1)	SERPINE1 PAI1 PLANH1	402	SUBCELLULAR LOCATION: Secreted {ECO:0000269|PubMed:2430793}.	1.7	2.86	2.78
MGI:1913691	Q9CQL1	Protein mago nashi homolog 2	Magohb Magoh-rs1 Magoh2	146	SUBCELLULAR LOCATION: Nucleus {ECO:0000250|UniProtKB:Q96A72}.	1.7	2.85	2.93	HGNC:25504	Q96A72	Protein mago nashi homolog 2	MAGOHB MAGOH2	148	SUBCELLULAR LOCATION: Nucleus {ECO:0000269|PubMed:28502770, ECO:0000269|PubMed:29301961, ECO:0000269|PubMed:30705154}.	1.7	2.8	2.85
MGI:2677838	A2AJ76	Hemicentin-2	Hmcn2	5100	SUBCELLULAR LOCATION: Secreted, extracellular space, extracellular matrix {ECO:0000269|PubMed:17015624}. Cleavage furrow {ECO:0000269|PubMed:21215633}. Note=The antibody used in PubMed:17015624 and PubMed:21215633 to determine subcellular location does not distinguish between HMCN1 and HMCN2. {ECO:0000269|PubMed:17015624, ECO:0000269|PubMed:21215633}.	1.64	2.87	2.79	HGNC:21293	Q8NDA2	Hemicentin-2	HMCN2	5079	SUBCELLULAR LOCATION: Secreted, extracellular space, extracellular matrix {ECO:0000250|UniProtKB:A2AJ76}. Cleavage furrow {ECO:0000250|UniProtKB:A2AJ76}. Note=The antibody used to determine subcellular location does not distinguish between HMCN1 and HMCN2. {ECO:0000250|UniProtKB:A2AJ76}.	1.7	3.23	3.4
MGI:95710	P32082	Growth hormone-releasing hormone receptor (GHRH receptor) (Growth hormone-releasing factor receptor) (GRF receptor) (GRFR)	Ghrhr Grfr	423	SUBCELLULAR LOCATION: Cell membrane; Multi-pass membrane protein.	2.3	2.97	3.08	HGNC:4266	Q02643	Growth hormone-releasing hormone receptor (GHRH receptor) (Growth hormone-releasing factor receptor) (GRF receptor) (GRFR)	GHRHR	423	SUBCELLULAR LOCATION: Cell membrane; Multi-pass membrane protein.	1.7	2.77	2.29
MGI:88460	Q02788	Collagen alpha-2(VI) chain	Col6a2	1034	SUBCELLULAR LOCATION: Secreted, extracellular space, extracellular matrix {ECO:0000250}. Membrane {ECO:0000250}; Peripheral membrane protein {ECO:0000250}. Note=Recruited on membranes by CSPG4. {ECO:0000250}.	1.77	3.01	3.32	HGNC:2212	P12110	Collagen alpha-2(VI) chain	COL6A2	1019	SUBCELLULAR LOCATION: Secreted, extracellular space, extracellular matrix {ECO:0000269|PubMed:8305732}. Membrane {ECO:0000269|PubMed:8305732}; Peripheral membrane protein {ECO:0000269|PubMed:8305732}. Note=Recruited on membranes by CSPG4.	1.7	2.55	2.17
MGI:109266	P11032	Granzyme A (EC 3.4.21.78) (Autocrine thymic lymphoma granzyme-like serine protease) (CTLA-3) (Fragmentin-1) (T cell-specific serine protease 1) (TSP-1)	Gzma Ctla-3 Ctla3 Mtsp-1	260	SUBCELLULAR LOCATION: Secreted {ECO:0000250|UniProtKB:P12544}. Cytoplasmic granule {ECO:0000250|UniProtKB:P12544}. Note=Delivered into the target cell by perforin. {ECO:0000250|UniProtKB:P12544}.	1.98	3.02	2.49	HGNC:4708	P12544	Granzyme A (EC 3.4.21.78) (CTL tryptase) (Cytotoxic T-lymphocyte proteinase 1) (Fragmentin-1) (Granzyme-1) (Hanukkah factor) (H factor) (HF)	GZMA CTLA3 HFSP	262	SUBCELLULAR LOCATION: [Isoform alpha]: Secreted {ECO:0000269|PubMed:3257574}. Cytoplasmic granule {ECO:0000269|PubMed:3257574}. Note=Delivered into the target cell by perforin. {ECO:0000269|PubMed:20038786, ECO:0000269|PubMed:32299851}.	1.7	2.81	2.37
MGI:1930958	Q99ML2	Non-receptor tyrosine-protein kinase TNK1 (EC 2.7.10.2) (Kinase of embryonic stem cells)	Tnk1 Kos1	666	SUBCELLULAR LOCATION: Membrane {ECO:0000250}. Cytoplasm {ECO:0000269|PubMed:12789265}.	1.7	3.07	2.37	HGNC:11940	Q13470	Non-receptor tyrosine-protein kinase TNK1 (EC 2.7.10.2) (CD38 negative kinase 1)	TNK1	666	SUBCELLULAR LOCATION: Cytoplasm {ECO:0000269|PubMed:10873601}. Membrane {ECO:0000269|PubMed:10873601}; Peripheral membrane protein {ECO:0000269|PubMed:10873601}.	1.7	2.19	2.14
MGI:2153525	Q8JZM8	Mucin-4 (MUC-4) (Ascites sialoglycoprotein) (ASGP) (Pancreatic adenocarcinoma mucin) (Testis mucin) [Cleaved into: Mucin-4 alpha chain (Ascites sialoglycoprotein 1) (ASGP-1); Mucin-4 beta chain (Ascites sialoglycoprotein 2) (ASGP-2)]	Muc4	3470	SUBCELLULAR LOCATION: [Mucin-4 beta chain]: Cell membrane {ECO:0000250|UniProtKB:Q99102}; Single-pass membrane protein {ECO:0000250|UniProtKB:Q99102}. Note=Isoforms lacking the Cys-rich region, EGF-like domains and transmembrane region are secreted. Secretion occurs by splicing or proteolytic processing. {ECO:0000250|UniProtKB:Q99102}.; SUBCELLULAR LOCATION: [Mucin-4 alpha chain]: Cell membrane {ECO:0000250|UniProtKB:Q99102}. Secreted {ECO:0000250|UniProtKB:Q99102}. Note=Forms a complex with Mucin-4 beta chain at the cell membrane. {ECO:0000250|UniProtKB:Q99102}.	1.79	3.1	3.1	HGNC:7514	Q99102	Mucin-4 (MUC-4) (Ascites sialoglycoprotein) (ASGP) (Pancreatic adenocarcinoma mucin) (Testis mucin) (Tracheobronchial mucin) [Cleaved into: Mucin-4 alpha chain (Ascites sialoglycoprotein 1) (ASGP-1); Mucin-4 beta chain (Ascites sialoglycoprotein 2) (ASGP-2)]	MUC4	5412	SUBCELLULAR LOCATION: [Mucin-4 beta chain]: Cell membrane {ECO:0000303|PubMed:10880978}; Single-pass membrane protein {ECO:0000303|PubMed:10880978}. Note=Isoforms lacking the Cys-rich region, EGF-like domains and transmembrane region are secreted. Secretion occurs by splicing or proteolytic processing. {ECO:0000269|PubMed:12102554, ECO:0000303|PubMed:10880978}.; SUBCELLULAR LOCATION: [Mucin-4 alpha chain]: Cell membrane {ECO:0000303|PubMed:10880978}. Secreted {ECO:0000269|PubMed:12102554}. Note=Forms a complex with Mucin-4 beta chain at the cell membrane. {ECO:0000305|PubMed:10880978}.; SUBCELLULAR LOCATION: [Isoform 3]: Cell membrane {ECO:0000303|PubMed:10880978}; Single-pass membrane protein {ECO:0000303|PubMed:10880978}.; SUBCELLULAR LOCATION: [Isoform 11]: Secreted {ECO:0000303|PubMed:10880978}.; SUBCELLULAR LOCATION: [Isoform 15]: Secreted {ECO:0000303|PubMed:10880978}.; SUBCELLULAR LOCATION: [Isoform 17]: Cell membrane {ECO:0000303|PubMed:10880978}; Single-pass membrane protein {ECO:0000303|PubMed:10880978}.	1.7	3.26	3.11
MGI:1914945	Q99LX8	Dolichyl-diphosphooligosaccharide--protein glycosyltransferase subunit 4	Ost4	37	SUBCELLULAR LOCATION: Endoplasmic reticulum {ECO:0000250|UniProtKB:P0C6T2}. Endoplasmic reticulum membrane; Single-pass type III membrane protein {ECO:0000305}.	1.7	3.15	3.03	HGNC:32483	P0C6T2	Dolichyl-diphosphooligosaccharide--protein glycosyltransferase subunit 4	OST4	37	SUBCELLULAR LOCATION: Endoplasmic reticulum {ECO:0000305|PubMed:23606741}. Endoplasmic reticulum membrane; Single-pass type III membrane protein {ECO:0000305}. Note=The single transmembrane helix has a kink in the middle of the transmembrane span.	1.7	3.15	3.03
MGI:99782	Q61503	5'-nucleotidase (5'-NT) (EC 3.1.3.35) (EC 3.1.3.5) (EC 3.1.3.89) (EC 3.1.3.91) (EC 3.1.3.99) (5'-deoxynucleotidase) (Ecto-5'-nucleotidase) (IMP-specific 5'-nucleotidase) (Thymidylate 5'-phosphatase) (CD antigen CD73)	Nt5e Nt5 Nte	576	SUBCELLULAR LOCATION: Cell membrane {ECO:0000250|UniProtKB:P21589}; Lipid-anchor, GPI-anchor {ECO:0000250|UniProtKB:P21589}.	1.58	3.18	3.01	HGNC:8021	P21589	5'-nucleotidase (5'-NT) (EC 3.1.3.35) (EC 3.1.3.5) (EC 3.1.3.89) (EC 3.1.3.91) (EC 3.1.3.99) (5'-deoxynucleotidase) (Ecto-5'-nucleotidase) (IMP-specific 5'-nucleotidase) (Thymidylate 5'-phosphatase) (CD antigen CD73)	NT5E NT5 NTE	574	SUBCELLULAR LOCATION: Cell membrane {ECO:0000269|PubMed:2129526, ECO:0000269|PubMed:24887587}; Lipid-anchor, GPI-anchor {ECO:0000269|PubMed:2129526}.	1.7	2.81	2.69
MGI:101848	P62881	Guanine nucleotide-binding protein subunit beta-5 (Gbeta5) (Transducin beta chain 5)	Gnb5	395	SUBCELLULAR LOCATION: Membrane {ECO:0000269|PubMed:8071339, ECO:0000269|PubMed:8910430}.	1.7	3.26	3.95	HGNC:4401	O14775	Guanine nucleotide-binding protein subunit beta-5 (Gbeta5) (Transducin beta chain 5)	GNB5	395	SUBCELLULAR LOCATION: Membrane {ECO:0000250|UniProtKB:P62881}.	1.7	3.26	3.95
MGI:2445221	Q8R422	CD109 antigen (GPI-anchored alpha-2 macroglobulin-related protein) (CD antigen CD109)	Cd109	1442	SUBCELLULAR LOCATION: Cell membrane {ECO:0000250}; Lipid-anchor, GPI-anchor {ECO:0000250}.	1.73	3.26	3.07	HGNC:21685	Q6YHK3	CD109 antigen (150 kDa TGF-beta-1-binding protein) (C3 and PZP-like alpha-2-macroglobulin domain-containing protein 7) (Platelet-specific Gov antigen) (p180) (r150) (CD antigen CD109)	CD109 CPAMD7	1445	SUBCELLULAR LOCATION: Cell membrane {ECO:0000269|PubMed:11861284, ECO:0000269|PubMed:16754747}; Lipid-anchor, GPI-anchor {ECO:0000269|PubMed:11861284, ECO:0000269|PubMed:16754747}.	1.7	3.09	2.84
MGI:1338890	Q9Z1L5	Voltage-dependent calcium channel subunit alpha-2/delta-3 (Voltage-gated calcium channel subunit alpha-2/delta-3) [Cleaved into: Voltage-dependent calcium channel subunit alpha-2-3; Voltage-dependent calcium channel subunit delta-3]	Cacna2d3	1091	SUBCELLULAR LOCATION: Membrane {ECO:0000305}; Single-pass type I membrane protein {ECO:0000305}.	1.93	3.35	3.51	HGNC:15460	Q8IZS8	Voltage-dependent calcium channel subunit alpha-2/delta-3 (Voltage-gated calcium channel subunit alpha-2/delta-3) [Cleaved into: Voltage-dependent calcium channel subunit alpha-2-3; Voltage-dependent calcium channel subunit delta-3]	CACNA2D3	1091	SUBCELLULAR LOCATION: Membrane {ECO:0000305}; Single-pass type I membrane protein {ECO:0000305}.	1.7	3.31	4.25
MGI:1927851	P60894	Probable G-protein coupled receptor 85 (Super conserved receptor expressed in brain 2)	Gpr85 Sreb2	370	SUBCELLULAR LOCATION: Cell membrane {ECO:0000250}; Multi-pass membrane protein {ECO:0000250}. Endoplasmic reticulum {ECO:0000250|UniProtKB:P60893}.	1.7	3.4	3.6	HGNC:4536	P60893	Probable G-protein coupled receptor 85 (Super conserved receptor expressed in brain 2)	GPR85 SREB2	370	SUBCELLULAR LOCATION: Cell membrane {ECO:0000250}; Multi-pass membrane protein {ECO:0000250}. Endoplasmic reticulum {ECO:0000269|PubMed:25780553}.	1.7	3.4	3.6
MGI:1330312	P61327	Protein mago nashi homolog	Magoh	146	SUBCELLULAR LOCATION: Nucleus {ECO:0000250|UniProtKB:P61326}. Nucleus speckle {ECO:0000250|UniProtKB:P61326}. Cytoplasm {ECO:0000250|UniProtKB:P61326}. Note=Detected in granule-like structures in the dendroplasm. Travels to the cytoplasm as part of the exon junction complex (EJC) bound to mRNA. Colocalizes with the core EJC, ALYREF/THOC4, NXF1 and UAP56 in the nucleus and nuclear speckles. {ECO:0000250|UniProtKB:P61326, ECO:0000250|UniProtKB:Q27W02}.	1.7	3.47	2.15	HGNC:6815	P61326	Protein mago nashi homolog	MAGOH MAGOHA	146	SUBCELLULAR LOCATION: Nucleus {ECO:0000269|PubMed:19324961}. Nucleus speckle {ECO:0000269|PubMed:19324961}. Cytoplasm {ECO:0000269|PubMed:19324961}. Note=Detected in granule-like structures in the dendroplasm (By similarity). Travels to the cytoplasm as part of the exon junction complex (EJC) bound to mRNA. Colocalizes with the core EJC, ALYREF/THOC4, NXF1 and UAP56 in the nucleus and nuclear speckles (PubMed:19324961). {ECO:0000250, ECO:0000250|UniProtKB:Q27W02, ECO:0000269|PubMed:19324961}.	1.7	3.47	2.15
MGI:1921635	Q8BJ63	AP-5 complex subunit mu-1 (Adaptor-related protein complex 5 subunit mu-1) (Mu5) (Mu-2-related death-inducing protein) (MuD)	Ap5m1 Mudeng	490	SUBCELLULAR LOCATION: Cytoplasm, cytosol. Late endosome membrane {ECO:0000250}; Peripheral membrane protein {ECO:0000250}; Cytoplasmic side {ECO:0000250}. Lysosome membrane {ECO:0000250}; Peripheral membrane protein {ECO:0000250}; Cytoplasmic side {ECO:0000250}. Note=May cycle on and off membranes. {ECO:0000250}.	1.98	3.63	3.71	HGNC:20192	Q9H0R1	AP-5 complex subunit mu-1 (Adaptor-related protein complex 5 subunit mu-1) (Mu5) (Mu-2-related death-inducing protein) (MuD) (Putative HIV-1 infection-related protein)	AP5M1 C14orf108 MUDENG	490	SUBCELLULAR LOCATION: Cytoplasm, cytosol {ECO:0000269|PubMed:22022230}. Late endosome membrane {ECO:0000305|PubMed:22022230}; Peripheral membrane protein {ECO:0000305|PubMed:22022230}; Cytoplasmic side {ECO:0000305|PubMed:22022230}. Lysosome membrane {ECO:0000305|PubMed:22022230}; Peripheral membrane protein {ECO:0000305|PubMed:22022230}; Cytoplasmic side {ECO:0000305|PubMed:22022230}. Note=May cycle on and off membranes.	1.7	3.51	3.73
MGI:1914718	Q9CQY7	Monocyte to macrophage differentiation factor (Progestin and adipoQ receptor family member 11) (Progestin and adipoQ receptor family member XI)	Mmd Paqr11	238	SUBCELLULAR LOCATION: Late endosome membrane {ECO:0000250}; Multi-pass membrane protein {ECO:0000250}. Lysosome membrane {ECO:0000250}; Multi-pass membrane protein {ECO:0000250}.	1.76	3.72	3.32	HGNC:7153	Q15546	Monocyte to macrophage differentiation factor (Progestin and adipoQ receptor family member 11) (Progestin and adipoQ receptor family member XI)	MMD PAQR11	238	SUBCELLULAR LOCATION: Late endosome membrane {ECO:0000250}; Multi-pass membrane protein {ECO:0000250}. Lysosome membrane {ECO:0000250}; Multi-pass membrane protein {ECO:0000250}.	1.7	3.79	3.98
MGI:1913364	P59041	DnaJ homolog subfamily C member 30, mitochondrial (Williams-Beuren syndrome chromosomal region 18 protein homolog)	Dnajc30 Wbscr18	219	SUBCELLULAR LOCATION: Mitochondrion inner membrane {ECO:0000250|UniProtKB:Q96LL9}; Single-pass membrane protein {ECO:0000255}.	1.95	3.77	4.19	HGNC:16410	Q96LL9	DnaJ homolog subfamily C member 30, mitochondrial (Williams-Beuren syndrome chromosomal region 18 protein)	DNAJC30 WBSCR18	226	SUBCELLULAR LOCATION: Mitochondrion inner membrane {ECO:0000269|PubMed:30318146}; Single-pass membrane protein {ECO:0000255}.	1.7	3.88	4.15
MGI:98353	Q9QX47	Protein SON (Negative regulatory element-binding protein) (NRE-binding protein)	Son Nrebp	2444	SUBCELLULAR LOCATION: Nucleus speckle {ECO:0000250|UniProtKB:P18583}. Note=Colocalizes with the pre-mRNA splicing factor SRSF2. {ECO:0000250|UniProtKB:P18583}.	1.64	3.82	3.67	HGNC:11183	P18583	Protein SON (Bax antagonist selected in saccharomyces 1) (BASS1) (Negative regulatory element-binding protein) (NRE-binding protein) (Protein DBP-5) (SON3)	SON C21orf50 DBP5 KIAA1019 NREBP HSPC310 HSPC312	2426	SUBCELLULAR LOCATION: Nucleus speckle {ECO:0000269|PubMed:1424986, ECO:0000269|PubMed:21504830, ECO:0000269|PubMed:34023904}. Note=Colocalizes with the pre-mRNA splicing factor SRSF2.	1.7	3.91	3.74
MGI:95609	P70699	Lysosomal alpha-glucosidase (EC 3.2.1.20) (Acid maltase)	Gaa	953	SUBCELLULAR LOCATION: Lysosome {ECO:0000250|UniProtKB:P10253}. Lysosome membrane {ECO:0000250|UniProtKB:P10253}.	2.08	3.83	2.12	HGNC:4065	P10253	Lysosomal alpha-glucosidase (EC 3.2.1.20) (Acid maltase) (Aglucosidase alfa) [Cleaved into: 76 kDa lysosomal alpha-glucosidase; 70 kDa lysosomal alpha-glucosidase]	GAA	952	SUBCELLULAR LOCATION: Lysosome {ECO:0000269|PubMed:17897319}. Lysosome membrane {ECO:0000269|PubMed:17897319}.	1.7	2.93	2.98
MGI:2451097	Q8BUG2	Beta-Ala-His dipeptidase (EC 3.4.13.20) (CNDP dipeptidase 1) (Carnosine dipeptidase 1)	Cndp1 Cn1	492	SUBCELLULAR LOCATION: Secreted {ECO:0000250|UniProtKB:Q96KN2}.	1.62	3.84	2.7	HGNC:20675	Q96KN2	Beta-Ala-His dipeptidase (EC 3.4.13.20) (CNDP dipeptidase 1) (Carnosine dipeptidase 1) (Glutamate carboxypeptidase-like protein 2) (Serum carnosinase)	CNDP1 CN1 CPGL2 UNQ1915/PRO4380	507	SUBCELLULAR LOCATION: Secreted {ECO:0000269|PubMed:12473676}.	1.7	2.89	2.82
MGI:1916876	Q5M8N4	Epimerase family protein SDR39U1 (EC 1.1.1.-) (Short-chain dehydrogenase/reductase family 39U member 1)	Sdr39u1	293		1.84	3.85	2.93	HGNC:20275	Q9NRG7	Epimerase family protein SDR39U1 (EC 1.1.1.-) (Short-chain dehydrogenase/reductase family 39U member 1)	SDR39U1 C14orf124 HCDI	293		1.7	3.69	2.87
MGI:2181053	Q8VCE1	DnaJ homolog subfamily C member 28	Dnajc28 ORF28	385		2.09	3.88	3.14	HGNC:1297	Q9NX36	DnaJ homolog subfamily C member 28	DNAJC28 C21orf55 C21orf78	388		1.7	3.9	4.03
MGI:96204	P23812	Homeobox protein Hox-D12 (Homeobox protein Hox-4.7) (Homeobox protein Hox-5.6)	Hoxd12 Hox-4.7 Hoxd-12	268	SUBCELLULAR LOCATION: Nucleus.	1.86	3.93	4.12	HGNC:5135	P35452	Homeobox protein Hox-D12 (Homeobox protein Hox-4H)	HOXD12 HOX4H	270	SUBCELLULAR LOCATION: Nucleus.	1.7	3.93	4.12
MGI:1914583	Q80ZW0	Serine/threonine-protein kinase 35 (Serine/threonine-protein kinase 35 L1) (EC 2.7.11.1)	Stk35 Stk35l1	539	SUBCELLULAR LOCATION: Nucleus. Nucleus, nucleolus. Cytoplasm. Note=When associated with PDLIM1, it is mostly found in cytoplasm, localized to actin stress fibers. {ECO:0000250}.	1.7	3.98	3.72	HGNC:16254	Q8TDR2	Serine/threonine-protein kinase 35 (EC 2.7.11.1) (CLP-36-interacting kinase 1) (CLIK-1) (PDLIM1-interacting kinase 1) (Serine/threonine-protein kinase 35 L1)	STK35 CLIK1 PDIK1 STK35L1	534	SUBCELLULAR LOCATION: Nucleus. Nucleus, nucleolus. Cytoplasm. Note=When associated with PDLIM1, it is mostly found in cytoplasm, localized to actin stress fibers (PubMed:11973348). However, PubMed:19756140 detected STK35 only in the nucleus, and the presence of PDLIM1 had no influence on its location. {ECO:0000269|PubMed:11973348}.	1.7	3.98	3.71
MGI:1921638	Q80YA7	Dipeptidyl peptidase 8 (DP8) (EC 3.4.14.5) (Dipeptidyl peptidase VIII) (DPP VIII)	Dpp8	892	SUBCELLULAR LOCATION: Cytoplasm {ECO:0000250|UniProtKB:Q6V1X1}.	1.7	3.99	2.18	HGNC:16490	Q6V1X1	Dipeptidyl peptidase 8 (DP8) (EC 3.4.14.5) (Dipeptidyl peptidase IV-related protein 1) (DPRP-1) (Dipeptidyl peptidase VIII) (DPP VIII) (Prolyl dipeptidase DPP8)	DPP8 DPRP1 MSTP097 MSTP135 MSTP141	898	SUBCELLULAR LOCATION: Cytoplasm {ECO:0000269|PubMed:11012666, ECO:0000269|PubMed:12534281, ECO:0000269|PubMed:12662155}.	1.7	5.19	1.92
MGI:105386	P53395	Lipoamide acyltransferase component of branched-chain alpha-keto acid dehydrogenase complex, mitochondrial (EC 2.3.1.168) (Branched-chain alpha-keto acid dehydrogenase complex component E2) (BCKAD-E2) (BCKADE2) (Dihydrolipoamide acetyltransferase component of branched-chain alpha-keto acid dehydrogenase complex) (Dihydrolipoamide branched chain transacylase) (Dihydrolipoyllysine-residue (2-methylpropanoyl)transferase)	Dbt	482	SUBCELLULAR LOCATION: Mitochondrion matrix {ECO:0000250|UniProtKB:P11181}.	1.7	4.21	4.42	HGNC:2698	P11182	Lipoamide acyltransferase component of branched-chain alpha-keto acid dehydrogenase complex, mitochondrial (EC 2.3.1.168) (52 kDa mitochondrial autoantigen of primary biliary cirrhosis) (Branched chain 2-oxo-acid dehydrogenase complex component E2) (BCOADC-E2) (Branched-chain alpha-keto acid dehydrogenase complex component E2) (BCKAD-E2) (BCKADE2) (BCKDH-E2) (Dihydrolipoamide acetyltransferase component of branched-chain alpha-keto acid dehydrogenase complex) (Dihydrolipoamide branched chain transacylase) (Dihydrolipoyllysine-residue (2-methylpropanoyl)transferase)	DBT BCATE2 BCKDHE2	482	SUBCELLULAR LOCATION: Mitochondrion matrix {ECO:0000250|UniProtKB:P11181}.	1.7	4.5	4.41
MGI:2388361	Q8BMF8	Gliomedin (Cancer-related gene liver 2 protein) (CRG-L2) [Cleaved into: Gliomedin shedded ectodomain]	Gldn Crgl2	549	SUBCELLULAR LOCATION: Cell membrane {ECO:0000269|PubMed:17293346}; Single-pass type II membrane protein {ECO:0000305|PubMed:17293346}. Cell projection, axon {ECO:0000269|PubMed:17293346, ECO:0000269|PubMed:20188654}. Note=Localizes to the nodes of Ranvier (PubMed:17293346, PubMed:20188654). Detected at immature heminodes (By similarity). {ECO:0000250|UniProtKB:Q80WL1, ECO:0000269|PubMed:17293346, ECO:0000269|PubMed:20188654}.; SUBCELLULAR LOCATION: [Gliomedin shedded ectodomain]: Secreted {ECO:0000269|PubMed:17293346}. Secreted, extracellular space, extracellular matrix {ECO:0000250|UniProtKB:Q80WL1}. Note=Proteolytic processing gives rise to a soluble extracellular domain that is secreted (PubMed:17293346). The gliomedin shedded ectodomain localizes to the nodes of Ranvier (By similarity). {ECO:0000250|UniProtKB:Q80WL1, ECO:0000269|PubMed:17293346}.	1.84	4.33	3.81	HGNC:29514	Q6ZMI3	Gliomedin [Cleaved into: Gliomedin shedded ectodomain]	GLDN COLM UNQ9339/PRO34011	551	SUBCELLULAR LOCATION: Cell membrane {ECO:0000250|UniProtKB:Q80WL1, ECO:0000269|PubMed:27616481}; Single-pass type II membrane protein {ECO:0000250|UniProtKB:Q80WL1}. Cell projection, axon {ECO:0000250|UniProtKB:Q80WL1}. Note=Detected at the nodes of Ranvier. Detected at immature heminodes. {ECO:0000250|UniProtKB:Q80WL1}.; SUBCELLULAR LOCATION: [Gliomedin shedded ectodomain]: Secreted {ECO:0000250|UniProtKB:Q80WL1}. Secreted, extracellular space, extracellular matrix {ECO:0000250|UniProtKB:Q80WL1}. Note=Proteolytic processing gives rise to a soluble extracellular domain that is secreted. The gliomedin shedded ectodomain localizes to the nodes of Ranvier. {ECO:0000250|UniProtKB:Q80WL1}.	1.7	4.33	4.06
MGI:98294	Q6PD21	SH2 domain-containing adapter protein B	Shb	503	SUBCELLULAR LOCATION: Cytoplasm {ECO:0000250}. Cell membrane {ECO:0000250}; Peripheral membrane protein {ECO:0000250}; Cytoplasmic side {ECO:0000250}. Note=Associates with membrane lipid rafts upon TCR stimulation. {ECO:0000250}.	1.7	4.46	4.12	HGNC:10838	Q15464	SH2 domain-containing adapter protein B	SHB	509	SUBCELLULAR LOCATION: Cytoplasm. Cell membrane; Peripheral membrane protein; Cytoplasmic side. Note=Associates with membrane lipid rafts upon TCR stimulation.	1.7	4.46	4.12
MGI:101849	P68040	Small ribosomal subunit protein RACK1 (12-3) (Guanine nucleotide-binding protein subunit beta-2-like 1) (Receptor for activated C kinase) (Receptor of activated protein C kinase 1) (Receptor of activated protein kinase C 1) (p205) [Cleaved into: Small ribosomal subunit protein RACK1, N-terminally processed (Guanine nucleotide-binding protein subunit beta-2-like 1, N-terminally processed) (Receptor of activated protein C kinase 1, N-terminally processed)]	Rack1 Gnb2-rs1 Gnb2l1	317	SUBCELLULAR LOCATION: Cell membrane {ECO:0000250|UniProtKB:P63244}; Peripheral membrane protein {ECO:0000250|UniProtKB:P63244}. Cytoplasm {ECO:0000269|PubMed:20093473}. Cytoplasm, perinuclear region {ECO:0000250|UniProtKB:P63244}. Nucleus {ECO:0000269|PubMed:20093473}. Perikaryon {ECO:0000269|PubMed:16414032}. Cell projection, dendrite {ECO:0000269|PubMed:16414032}. Note=Recruited to the plasma membrane through interaction with KRT1 which binds to membrane-bound ITGB1. PKC activation induces translocation from the perinuclear region to the cell periphery (By similarity). In the brain, detected mainly in cell bodies and dendrites with little expression in axonal fibers or nuclei (PubMed:16414032). {ECO:0000250|UniProtKB:P63244, ECO:0000269|PubMed:16414032}.	1.7	4.49	4.68	HGNC:4399	P63244	Small ribosomal subunit protein RACK1 (Cell proliferation-inducing gene 21 protein) (Guanine nucleotide-binding protein subunit beta-2-like 1) (Guanine nucleotide-binding protein subunit beta-like protein 12.3) (Human lung cancer oncogene 7 protein) (HLC-7) (Receptor for activated C kinase) (Receptor of activated protein C kinase 1) [Cleaved into: Small ribosomal subunit protein RACK1, N-terminally processed (Guanine nucleotide-binding protein subunit beta-2-like 1, N-terminally processed) (Receptor of activated protein C kinase 1, N-terminally processed)]	RACK1 GNB2L1 HLC7 PIG21	317	SUBCELLULAR LOCATION: Cell membrane {ECO:0000269|PubMed:11312657, ECO:0000269|PubMed:17956333}; Peripheral membrane protein. Cytoplasm {ECO:0000269|PubMed:10849009, ECO:0000269|PubMed:11279199, ECO:0000269|PubMed:12958311, ECO:0000269|PubMed:19785988, ECO:0000269|PubMed:20499158, ECO:0000269|PubMed:20573744, ECO:0000269|PubMed:23636399, ECO:0000269|PubMed:29743600, ECO:0000269|PubMed:37712706}. Cytoplasm, perinuclear region {ECO:0000269|PubMed:11279199, ECO:0000269|PubMed:12958311}. Nucleus {ECO:0000269|PubMed:10849009}. Perikaryon {ECO:0000250|UniProtKB:P68040}. Cell projection, dendrite {ECO:0000250|UniProtKB:P68040}. Cell projection, phagocytic cup {ECO:0000269|PubMed:21347310}. Note=Recruited to the plasma membrane through interaction with KRT1 which binds to membrane-bound ITGB1 (PubMed:17956333). Also associated with the membrane in oncogene-transformed cells (PubMed:11884618). PKC activation induces translocation from the perinuclear region to the cell periphery (PubMed:11279199). In the brain, detected mainly in cell bodies and dendrites with little expression in axonal fibers or nuclei (By similarity). Localized to phagocytic cups following infection by Y.pestis (PubMed:21347310). {ECO:0000250|UniProtKB:P68040, ECO:0000269|PubMed:11279199, ECO:0000269|PubMed:11884618, ECO:0000269|PubMed:17956333, ECO:0000269|PubMed:21347310}.	1.7	4.49	4.68
MGI:2679262	Q6PCX7	Repulsive guidance molecule A (RGM domain family member A)	Rgma	454	SUBCELLULAR LOCATION: Cell membrane {ECO:0000250}; Lipid-anchor, GPI-anchor {ECO:0000250}.	1.82	4.52	4.57	HGNC:30308	Q96B86	Repulsive guidance molecule A (RGM domain family member A)	RGMA RGM	450	SUBCELLULAR LOCATION: Cell membrane {ECO:0000250}; Lipid-anchor, GPI-anchor {ECO:0000250}.	1.7	4.52	4.57
MGI:1928141	Q9CR88	Small ribosomal subunit protein uS14m (28S ribosomal protein S14, mitochondrial) (MRP-S14) (S14mt)	Mrps14	128	SUBCELLULAR LOCATION: Mitochondrion {ECO:0000250|UniProtKB:O60783}.	1.62	4.56	4.78	HGNC:14049	O60783	Small ribosomal subunit protein uS14m (28S ribosomal protein S14, mitochondrial) (MRP-S14) (S14mt)	MRPS14	128	SUBCELLULAR LOCATION: Mitochondrion {ECO:0000269|PubMed:25838379}.	1.7	4.18	4.47
MGI:1261791	P98084	Amyloid-beta A4 precursor protein-binding family A member 2 (Adapter protein X11beta) (Neuron-specific X11L protein) (Neuronal Munc18-1-interacting protein 2) (Mint-2)	Apba2 X11l	750		1.7	4.62	4.62	HGNC:579	Q99767	Amyloid-beta A4 precursor protein-binding family A member 2 (Adapter protein X11beta) (Neuron-specific X11L protein) (Neuronal Munc18-1-interacting protein 2) (Mint-2)	APBA2 MINT2 X11L	749		1.7	4.92	4.97
MGI:1925941	Q8VE95	UPF0598 protein C8orf82 homolog		218		2.08	4.75	3.77	HGNC:33826	Q6P1X6	UPF0598 protein C8orf82	C8orf82	216		1.7	5.1	4.23
MGI:2661430	Q3UQV5	Kelch repeat and BTB domain-containing protein 8	Kbtbd8 Kiaa1842	599	SUBCELLULAR LOCATION: Cytoplasm, cytoskeleton, spindle {ECO:0000250|UniProtKB:Q8NFY9}. Golgi apparatus {ECO:0000250|UniProtKB:Q8NFY9}. Note=Translocates to the spindle apparatus during mitosis. {ECO:0000250|UniProtKB:Q8NFY9}.	1.7	4.77	5.01	HGNC:30691	Q8NFY9	Kelch repeat and BTB domain-containing protein 8 (T-cell activation kelch repeat protein) (TA-KRP)	KBTBD8 KIAA1842 TAKRP	601	SUBCELLULAR LOCATION: Cytoplasm, cytoskeleton, spindle {ECO:0000269|PubMed:23578279}. Golgi apparatus {ECO:0000269|PubMed:23578279}. Note=Translocates to the spindle apparatus during mitosis. {ECO:0000269|PubMed:23578279}.	1.7	4.84	5.04
MGI:2672983	Q7TQP0	Probable G-protein coupled receptor 141 (G-protein coupled receptor PGR13)	Gpr141 Pgr13	305	SUBCELLULAR LOCATION: Cell membrane; Multi-pass membrane protein.	1.61	4.83	2.3	HGNC:19997	Q7Z602	Probable G-protein coupled receptor 141 (G-protein coupled receptor PGR13)	GPR141 PGR13	305	SUBCELLULAR LOCATION: Cell membrane; Multi-pass membrane protein.	1.7	4.52	3.71
MGI:3045358	Q8CDY7	Dynein light chain Tctex-type 4 (Tctex1 domain-containing protein 4)	Dynlt4 Tctex1d4	219	SUBCELLULAR LOCATION: Cell projection, cilium, flagellum {ECO:0000250|UniProtKB:Q5JR98}. Cytoplasmic vesicle, secretory vesicle, acrosome {ECO:0000269|PubMed:23789093}. Cytoplasm, cytoskeleton, cilium axoneme {ECO:0000250|UniProtKB:Q5JR98}. Cytoplasm {ECO:0000269|PubMed:23789093}. Nucleus {ECO:0000269|PubMed:23789093}. Cytoplasm, cytoskeleton, microtubule organizing center {ECO:0000250|UniProtKB:Q5JR98}. Note=Present along the entire length of the flagellum, including principal and endpiece, and more predominantly in the midpiece region. {ECO:0000250|UniProtKB:Q5JR98}.	1.82	4.88	4.82	HGNC:32315	Q5JR98	Dynein light chain Tctex-type 4 (Protein N22.1) (Tctex-2-beta) (Tctex1 domain-containing protein 4)	DYNLT4 TCTEX1D4	221	SUBCELLULAR LOCATION: Cell projection, cilium, flagellum {ECO:0000269|PubMed:23789093}. Cytoplasmic vesicle, secretory vesicle, acrosome {ECO:0000269|PubMed:23789093}. Cytoplasm, cytoskeleton, cilium axoneme {ECO:0000269|PubMed:23789093}. Cytoplasm {ECO:0000250|UniProtKB:Q8CDY7}. Nucleus {ECO:0000250|UniProtKB:Q8CDY7}. Cytoplasm, cytoskeleton, microtubule organizing center {ECO:0000269|PubMed:23789093}. Note=Present along the entire length of the flagellum, including principal and endpiece, and more predominantly in the midpiece region. {ECO:0000269|PubMed:23789093}.	1.7	5.27	5.25
MGI:1338757	Q9WUH5	Tripartite motif-containing protein 10 (Hematopoietic RING finger 1) (RING finger protein 9)	Trim10 Herf1 Rnf9	489	SUBCELLULAR LOCATION: Cytoplasm {ECO:0000250|UniProtKB:Q9UDY6}.	1.75	4.96	4.96	HGNC:10072	Q9UDY6	Tripartite motif-containing protein 10 (B30-RING finger protein) (RING finger protein 9)	TRIM10 RFB30 RNF9	481	SUBCELLULAR LOCATION: Cytoplasm {ECO:0000269|PubMed:11331580, ECO:0000269|PubMed:33811647}.	1.7	4.8	4.93
MGI:101772	Q61234	Alpha-1-syntrophin (59 kDa dystrophin-associated protein A1 acidic component 1) (Syntrophin-1)	Snta1 Snt1	503	SUBCELLULAR LOCATION: Cell membrane, sarcolemma {ECO:0000269|PubMed:9214383}; Peripheral membrane protein {ECO:0000269|PubMed:9214383}; Cytoplasmic side {ECO:0000269|PubMed:9214383}. Cell junction {ECO:0000269|PubMed:9214383}. Cytoplasm, cytoskeleton {ECO:0000269|PubMed:9214383}. Note=In skeletal muscle, it localizes at the cytoplasmic side of the sarcolemmal membrane and at neuromuscular junctions.	1.68	4.97	4.97	HGNC:11167	Q13424	Alpha-1-syntrophin (59 kDa dystrophin-associated protein A1 acidic component 1) (Pro-TGF-alpha cytoplasmic domain-interacting protein 1) (TACIP1) (Syntrophin-1)	SNTA1 SNT1	505	SUBCELLULAR LOCATION: Cell membrane, sarcolemma {ECO:0000250}; Peripheral membrane protein {ECO:0000250}; Cytoplasmic side {ECO:0000250}. Cell junction {ECO:0000250}. Cytoplasm, cytoskeleton {ECO:0000250}. Note=In skeletal muscle, it localizes at the cytoplasmic side of the sarcolemmal membrane and at neuromuscular junctions. {ECO:0000250}.	1.7	5	5.01
MGI:1342283	Q9WVL3	Solute carrier family 12 member 7 (Electroneutral potassium-chloride cotransporter 4) (K-Cl cotransporter 4)	Slc12a7 Kcc4	1083	SUBCELLULAR LOCATION: Cell membrane {ECO:0000269|PubMed:23376777}; Multi-pass membrane protein {ECO:0000269|PubMed:23376777}.	1.7	5.01	4.52	HGNC:10915	Q9Y666	Solute carrier family 12 member 7 (Electroneutral potassium-chloride cotransporter 4) (K-Cl cotransporter 4)	SLC12A7 KCC4	1083	SUBCELLULAR LOCATION: Cell membrane {ECO:0000269|PubMed:10913127}; Multi-pass membrane protein {ECO:0000255}.	1.7	4.96	4.63
MGI:96929	P33033	Melanocortin receptor 3 (MC3-R)	Mc3r	323	SUBCELLULAR LOCATION: Cell membrane; Multi-pass membrane protein.	1.89	5.06	3.4	HGNC:6931	P41968	Melanocortin receptor 3 (MC3-R)	MC3R	323	SUBCELLULAR LOCATION: Cell membrane; Multi-pass membrane protein.	1.7	5.06	3.2
MGI:1891258	Q3ULW8	Protein mono-ADP-ribosyltransferase PARP3 (EC 2.4.2.-) (ADP-ribosyltransferase diphtheria toxin-like 3) (ARTD3) (DNA ADP-ribosyltransferase PARP3) (EC 2.4.2.-) (NAD(+) ADP-ribosyltransferase 3) (ADPRT-3) (Poly [ADP-ribose] polymerase 3) (PARP-3) (Poly[ADP-ribose] synthase 3) (pADPRT-3)	Parp3 Adprt3	533	SUBCELLULAR LOCATION: Nucleus {ECO:0000250|UniProtKB:Q9Y6F1}. Chromosome {ECO:0000250|UniProtKB:Q9Y6F1}. Cytoplasm, cytoskeleton, microtubule organizing center, centrosome {ECO:0000250|UniProtKB:Q9Y6F1}. Cytoplasm, cytoskeleton, microtubule organizing center, centrosome, centriole {ECO:0000250|UniProtKB:Q9Y6F1}. Note=Almost exclusively localized in the nucleus and appears in numerous small foci and a small number of larger foci whereas a centrosomal location has not been detected. In response to DNA damage, localizes to sites of double-strand break. Also localizes to single-strand breaks. Preferentially localized to the daughter centriole. {ECO:0000250|UniProtKB:Q9Y6F1}.	1.7	5.08	5.44	HGNC:273	Q9Y6F1	Protein mono-ADP-ribosyltransferase PARP3 (EC 2.4.2.-) (ADP-ribosyltransferase diphtheria toxin-like 3) (ARTD3) (DNA ADP-ribosyltransferase PARP3) (EC 2.4.2.-) (IRT1) (NAD(+) ADP-ribosyltransferase 3) (ADPRT-3) (Poly [ADP-ribose] polymerase 3) (PARP-3) (hPARP-3) (Poly[ADP-ribose] synthase 3) (pADPRT-3)	PARP3 ADPRT3 ADPRTL3	533	SUBCELLULAR LOCATION: Nucleus {ECO:0000269|PubMed:16924674}. Chromosome {ECO:0000269|PubMed:21270334, ECO:0000269|PubMed:27530147, ECO:0000269|PubMed:28447610}. Cytoplasm, cytoskeleton, microtubule organizing center, centrosome {ECO:0000269|PubMed:10329013}. Cytoplasm, cytoskeleton, microtubule organizing center, centrosome, centriole {ECO:0000269|PubMed:10329013}. Note=Almost exclusively localized in the nucleus and appears in numerous small foci and a small number of larger foci whereas a centrosomal location has not been detected (PubMed:16924674). In response to DNA damage, localizes to sites of double-strand break (PubMed:21270334, PubMed:28447610). Also localizes to single-strand breaks (PubMed:27530147). Preferentially localized to the daughter centriole (PubMed:10329013). {ECO:0000269|PubMed:10329013, ECO:0000269|PubMed:16924674, ECO:0000269|PubMed:21270334, ECO:0000269|PubMed:27530147, ECO:0000269|PubMed:28447610}.	1.7	4.85	4.76
MGI:1921293	Q8BGI5	Peroxisome assembly protein 26 (Peroxin-26)	Pex26	305	SUBCELLULAR LOCATION: Peroxisome membrane {ECO:0000250|UniProtKB:Q7Z412}; Single-pass type II membrane protein {ECO:0000250|UniProtKB:Q7Z412}.	1.81	5.1	2.56	HGNC:22965	Q7Z412	Peroxisome assembly protein 26 (Peroxin-26)	PEX26	305	SUBCELLULAR LOCATION: Peroxisome membrane {ECO:0000269|PubMed:12717447, ECO:0000269|PubMed:16257970}; Single-pass type II membrane protein {ECO:0000269|PubMed:12717447}.	1.7	5.05	2.31
MGI:1914513	Q80TB7	Zinc finger SWIM domain-containing protein 6	Zswim6 Kiaa1577	1207		1.7	5.15	5.06	HGNC:29316	Q9HCJ5	Zinc finger SWIM domain-containing protein 6	ZSWIM6 KIAA1577	1215		1.7	5.15	5.06
MGI:2445141	Q8CBC4	Consortin	Cnst	711	SUBCELLULAR LOCATION: Cell membrane {ECO:0000250}; Single-pass membrane protein {ECO:0000250}. Golgi apparatus, trans-Golgi network membrane {ECO:0000250}; Single-pass membrane protein {ECO:0000250}. Cytoplasmic vesicle, secretory vesicle {ECO:0000250}. Note=Located predominantly in the trans-Golgi network. Probably trafficks between the trans-Golgi network and the cell membrane via the secretory pathway (By similarity). {ECO:0000250}.	1.71	5.16	3.85	HGNC:26486	Q6PJW8	Consortin	CNST C1orf71	725	SUBCELLULAR LOCATION: Cell membrane {ECO:0000269|PubMed:19864490}; Single-pass membrane protein {ECO:0000269|PubMed:19864490}. Golgi apparatus, trans-Golgi network membrane {ECO:0000269|PubMed:19864490}; Single-pass membrane protein {ECO:0000269|PubMed:19864490}. Cytoplasmic vesicle, secretory vesicle {ECO:0000269|PubMed:19864490}. Note=Located predominantly in the trans-Golgi network. Probably trafficks between the trans-Golgi network and the cell membrane via the secretory pathway.	1.7	4.93	3.72
MGI:102579	O70310	Glycylpeptide N-tetradecanoyltransferase 1 (EC 2.3.1.97) (Myristoyl-CoA:protein N-myristoyltransferase 1) (NMT 1) (Type I N-myristoyltransferase) (Peptide N-myristoyltransferase 1)	Nmt1	496	SUBCELLULAR LOCATION: Cytoplasm {ECO:0000250|UniProtKB:P30419}. Cytoplasm, cytosol {ECO:0000250|UniProtKB:P30419}. Membrane {ECO:0000250|UniProtKB:P30419}; Peripheral membrane protein {ECO:0000250|UniProtKB:P30419}. Note=Copurifies with ribosomes. {ECO:0000250|UniProtKB:P30419}.	1.7	5.18	5.36	HGNC:7857	P30419	Glycylpeptide N-tetradecanoyltransferase 1 (EC 2.3.1.97) (Myristoyl-CoA:protein N-myristoyltransferase 1) (HsNMT1) (NMT 1) (Type I N-myristoyltransferase) (Peptide N-myristoyltransferase 1) (Protein-lysine myristoyltransferase NMT1) (EC 2.3.1.-)	NMT1 NMT	496	SUBCELLULAR LOCATION: Cytoplasm {ECO:0000269|PubMed:9353336, ECO:0000269|PubMed:9506952}. Cytoplasm, cytosol {ECO:0000269|PubMed:9353336}. Membrane {ECO:0000269|PubMed:9506952}; Peripheral membrane protein {ECO:0000269|PubMed:9506952}. Note=Copurifies with ribosomes. {ECO:0000269|PubMed:9353336}.	1.7	5.32	5.49
MGI:1918949	Q921R8	Solute carrier family 41 member 3	Slc41a3	488	SUBCELLULAR LOCATION: Mitochondrion inner membrane {ECO:0000250|UniProtKB:Q96GZ6}; Multi-pass membrane protein {ECO:0000255}.	1.85	5.18	4.09	HGNC:31046	Q96GZ6	Solute carrier family 41 member 3	SLC41A3	507	SUBCELLULAR LOCATION: Mitochondrion inner membrane {ECO:0000269|PubMed:27302215}; Multi-pass membrane protein {ECO:0000255}.	1.7	5.1	2.82
MGI:105992	P40142	Transketolase (TK) (EC 2.2.1.1) (P68)	Tkt	623		1.89	5.19	3.84	HGNC:11834	P29401	Transketolase (TK) (EC 2.2.1.1)	TKT	623		1.7	5.3	4.26
MGI:1913128	O35153	BET1-like protein (Golgi SNARE with a size of 15 kDa) (GOS-15) (GS15) (Vesicle transport protein GOS15)	Bet1l Gs15	111	SUBCELLULAR LOCATION: Golgi apparatus membrane {ECO:0000250}; Single-pass type IV membrane protein {ECO:0000250}. Golgi apparatus, trans-Golgi network membrane {ECO:0000250}. Note=Present throughout the Golgi apparatus, with increasing concentration from cis-Golgi to the trans-Golgi face of the stacks. {ECO:0000250}.	1.76	5.21	5.24	HGNC:19348	Q9NYM9	BET1-like protein (Golgi SNARE with a size of 15 kDa) (GOS-15) (GS15) (Vesicle transport protein GOS15)	BET1L GS15	111	SUBCELLULAR LOCATION: Golgi apparatus membrane {ECO:0000250}; Single-pass type IV membrane protein {ECO:0000250}. Golgi apparatus, trans-Golgi network membrane {ECO:0000250}. Note=Present throughout the Golgi apparatus, with increasing concentration from cis-Golgi to the trans-Golgi face of the stacks. {ECO:0000250}.	1.7	5.14	5.27
MGI:1861600	P46686	Tubby-related protein 2 (Protein P4-6) (Tubby-like protein 2)	Tulp2 Pdet	562	SUBCELLULAR LOCATION: Cytoplasm {ECO:0000269|PubMed:19695251}. Secreted {ECO:0000269|PubMed:19695251}. Note=Does not have a cleavable signal peptide and is secreted by a non-conventional pathway.	2.06	5.28	2.59	HGNC:12424	O00295	Tubby-related protein 2 (Cancer/testis antigen 65) (CT65) (Tubby-like protein 2)	TULP2 TUBL2	520	SUBCELLULAR LOCATION: Cytoplasm {ECO:0000250}. Secreted {ECO:0000250}. Note=Does not have a cleavable signal peptide and is secreted by a non-conventional pathway. {ECO:0000250}.	1.7	4.85	4.85
MGI:2388280	Q8CFI7	DNA-directed RNA polymerase II subunit RPB2 (EC 2.7.7.6) (3'-5' exoribonuclease) (EC 3.1.13.-) (DNA-directed RNA polymerase II 140 kDa polypeptide) (DNA-directed RNA polymerase II subunit B) (RNA polymerase II subunit 2) (RNA polymerase II subunit B2) (RNA-directed RNA polymerase II subunit RPB2) (EC 2.7.7.48)	Polr2b	1174	SUBCELLULAR LOCATION: Nucleus {ECO:0000250|UniProtKB:P30876}.	1.7	5.3	4.67	HGNC:9188	P30876	DNA-directed RNA polymerase II subunit RPB2 (EC 2.7.7.6) (3'-5' exoribonuclease) (EC 3.1.13.-) (DNA-directed RNA polymerase II 140 kDa polypeptide) (DNA-directed RNA polymerase II subunit B) (RNA polymerase II subunit 2) (RNA polymerase II subunit B2) (RNA-directed RNA polymerase II subunit RPB2) (EC 2.7.7.48)	POLR2B	1174	SUBCELLULAR LOCATION: Nucleus {ECO:0000269|PubMed:9852112}.	1.7	5.3	4.67
MGI:1914515	Q6P5F6	Zinc transporter ZIP10 (Solute carrier family 39 member 10) (Zrt- and Irt-like protein 10) (ZIP-10)	Slc39a10 Kiaa1265 Zip10	833	SUBCELLULAR LOCATION: Cell membrane {ECO:0000269|PubMed:21738690, ECO:0000269|PubMed:25074919}; Multi-pass membrane protein {ECO:0000305}. Apical cell membrane {ECO:0000269|PubMed:30520657}; Multi-pass membrane protein {ECO:0000255}. Note=Expressed at the apical membranes of proximal tubules in the kidney. {ECO:0000269|PubMed:30520657}.	1.71	2.45	2.94	HGNC:20861	Q9ULF5	Zinc transporter ZIP10 (Solute carrier family 39 member 10) (Zrt- and Irt-like protein 10) (ZIP-10)	SLC39A10 KIAA1265 ZIP10	831	SUBCELLULAR LOCATION: Cell membrane {ECO:0000269|PubMed:27274087}; Multi-pass membrane protein {ECO:0000255}. Apical cell membrane {ECO:0000269|PubMed:30520657}; Multi-pass membrane protein {ECO:0000255}. Note=Expressed at the apical membranes of proximal tubules in the kidney. {ECO:0000269|PubMed:30520657}.	1.71	2.39	2.82
MGI:1891837	Q9JHH6	Carboxypeptidase B2 (EC 3.4.17.20) (Carboxypeptidase R) (CPR) (Carboxypeptidase U) (CPU) (Thrombin-activable fibrinolysis inhibitor) (TAFI)	Cpb2 Tafi	422	SUBCELLULAR LOCATION: Secreted {ECO:0000269|PubMed:10739389}.	1.78	2.56	2.49	HGNC:2300	Q96IY4	Carboxypeptidase B2 (EC 3.4.17.20) (Carboxypeptidase U) (CPU) (Plasma carboxypeptidase B) (pCPB) (Thrombin-activable fibrinolysis inhibitor) (TAFI)	CPB2	423	SUBCELLULAR LOCATION: Secreted.	1.71	2.77	2.63
MGI:107657	P01575	Interferon beta (IFN-beta)	Ifnb1 Ifb Ifnb	182	SUBCELLULAR LOCATION: Secreted {ECO:0000250|UniProtKB:P01574}.	2	2.57	2.39	HGNC:5434	P01574	Interferon beta (IFN-beta) (Fibroblast interferon)	IFNB1 IFB IFNB	187	SUBCELLULAR LOCATION: Secreted {ECO:0000269|PubMed:6157094}.	1.71	2.73	2.88
MGI:1196450	P0DN89	Transmembrane protein 254	Tmem254 D14Ertd449e Tmem254a Tmem254b Tmem254c	123	SUBCELLULAR LOCATION: Membrane {ECO:0000305}; Multi-pass membrane protein {ECO:0000305}.	1.94	2.72	2.93	HGNC:25804	Q8TBM7	Transmembrane protein 254	TMEM254 C10orf57	123	SUBCELLULAR LOCATION: Membrane {ECO:0000305}; Multi-pass membrane protein {ECO:0000305}.	1.71	2.92	3.35
MGI:2443597	Q8R235	Transmembrane protein 203	Tmem203	136	SUBCELLULAR LOCATION: Endoplasmic reticulum membrane {ECO:0000269|PubMed:31346090}; Multi-pass membrane protein {ECO:0000255}. Endoplasmic reticulum-Golgi intermediate compartment {ECO:0000269|PubMed:31346090}. Lysosome membrane {ECO:0000269|PubMed:31346090}; Multi-pass membrane protein {ECO:0000255}. Note=Co-localizes with STING1 in the lysosome membrane, mediates lysosomal localization of STING1. {ECO:0000269|PubMed:31346090}.	1.7	2.73	2.85	HGNC:28217	Q969S6	Transmembrane protein 203	TMEM203	136	SUBCELLULAR LOCATION: Endoplasmic reticulum membrane {ECO:0000269|PubMed:25996873}; Multi-pass membrane protein {ECO:0000255}. Endoplasmic reticulum-Golgi intermediate compartment {ECO:0000250|UniProtKB:Q8R235}. Lysosome membrane {ECO:0000250|UniProtKB:Q8R235}; Multi-pass membrane protein {ECO:0000255}. Note=Co-localizes with STING1 in the lysosome membrane, mediates lysosomal localization of STING1. {ECO:0000250|UniProtKB:Q8R235}.	1.71	2.73	2.85
MGI:1338820	Q9R229	Bone morphogenetic protein 10 (BMP-10)	Bmp10	421	SUBCELLULAR LOCATION: Secreted {ECO:0000250}.	1.71	2.81	2.94	HGNC:20869	O95393	Bone morphogenetic protein 10 (BMP-10)	BMP10	424	SUBCELLULAR LOCATION: Secreted {ECO:0000250}.	1.71	2.45	2.48
MGI:95684	P97737	Growth/differentiation factor 10 (GDF-10) (Bone morphogenetic protein 3B) (BMP-3B)	Gdf10 Bmp3b	476	SUBCELLULAR LOCATION: Secreted {ECO:0000269|PubMed:21712809}.	1.77	2.84	3.07	HGNC:4215	P55107	Growth/differentiation factor 10 (GDF-10) (Bone morphogenetic protein 3B) (BMP-3B) (Bone-inducing protein) (BIP)	GDF10 BMP3B	478	SUBCELLULAR LOCATION: Secreted {ECO:0000250|UniProtKB:P97737}.	1.71	3.11	3.27
MGI:107177	P70385	17-beta-hydroxysteroid dehydrogenase type 3 (17-beta-HSD 3) (Estradiol 17-beta-dehydrogenase 2) (EC 1.1.1.62) (Testicular 17-beta-hydroxysteroid dehydrogenase) (Testosterone 17-beta-dehydrogenase 3) (EC 1.1.1.64)	Hsd17b3 Edh17b3	305	SUBCELLULAR LOCATION: Endoplasmic reticulum {ECO:0000250|UniProtKB:P37058}.	2.19	2.94	2.57	HGNC:5212	P37058	17-beta-hydroxysteroid dehydrogenase type 3 (17-beta-HSD 3) (Estradiol 17-beta-dehydrogenase 2) (EC 1.1.1.62) (Short chain dehydrogenase/reductase family 12C member 2) (Testicular 17-beta-hydroxysteroid dehydrogenase) (Testosterone 17-beta-dehydrogenase 3) (EC 1.1.1.64)	HSD17B3 EDH17B3 SDR12C2	310	SUBCELLULAR LOCATION: Endoplasmic reticulum {ECO:0000269|PubMed:16216911, ECO:0000269|PubMed:26545797}.	1.71	3.06	3.03
MGI:95408	P14753	Erythropoietin receptor (EPO-R)	Epor	507	SUBCELLULAR LOCATION: Cell membrane {ECO:0000269|PubMed:8341708}; Single-pass type I membrane protein {ECO:0000255}.; SUBCELLULAR LOCATION: [Isoform EPOR-F]: Cell membrane {ECO:0000269|PubMed:2175360}; Single-pass type I membrane protein {ECO:0000255}.; SUBCELLULAR LOCATION: [Isoform EPOR-S]: Secreted {ECO:0000269|PubMed:2175360}.	2.1	3.03	2.82	HGNC:3416	P19235	Erythropoietin receptor (EPO-R)	EPOR	508	SUBCELLULAR LOCATION: Cell membrane {ECO:0000250|UniProtKB:P14753}; Single-pass type I membrane protein {ECO:0000255}.; SUBCELLULAR LOCATION: [Isoform EPOR-S]: Secreted {ECO:0000269|PubMed:11722595}. Note=Secreted and located to the cell surface. {ECO:0000269|PubMed:11722595}.	1.71	2.99	2.95
MGI:2385039	Q8BUE7	Mucin-20 (MUC-20)	Muc20	656	SUBCELLULAR LOCATION: Secreted {ECO:0000305}. Apical cell membrane {ECO:0000250}. Basolateral cell membrane {ECO:0000250}. Cell projection, microvillus membrane {ECO:0000250}.	1.46	3.04	2.97	HGNC:23282	Q8N307	Mucin-20 (MUC-20)	MUC20 KIAA1359 UNQ2782/PRO7170	709	SUBCELLULAR LOCATION: Secreted {ECO:0000305}. Apical cell membrane {ECO:0000269|PubMed:14565953}. Basolateral cell membrane {ECO:0000269|PubMed:14565953}. Cell projection, microvillus membrane {ECO:0000269|PubMed:14565953}.	1.71	2.61	2.55
MGI:106096	P97873	Lysyl oxidase homolog 1 (EC 1.4.3.13) (Lysyl oxidase 2) (Lysyl oxidase-like protein 1)	Loxl1 Lox2 Loxl	607	SUBCELLULAR LOCATION: Secreted, extracellular space {ECO:0000269|PubMed:14745449}. Secreted, extracellular space, extracellular matrix {ECO:0000269|PubMed:14745449}.	1.77	3.04	3.08	HGNC:6665	Q08397	Lysyl oxidase homolog 1 (EC 1.4.3.13) (Lysyl oxidase-like protein 1) (LOL)	LOXL1 LOXL	574	SUBCELLULAR LOCATION: Secreted, extracellular space {ECO:0000269|PubMed:35328709}. Secreted, extracellular space, extracellular matrix {ECO:0000250|UniProtKB:P97873}.	1.71	3.12	3.12
MGI:1913807	Q8C1E1	BPI fold-containing family B member 2 (Bactericidal/permeability-increasing protein-like 1)	Bpifb2 Bpil1	462	SUBCELLULAR LOCATION: Secreted {ECO:0000250}.	1.84	3.04	3.22	HGNC:16177	Q8N4F0	BPI fold-containing family B member 2 (Bactericidal/permeability-increasing protein-like 1) (BPI-like 1) (Long palate, lung and nasal epithelium carcinoma-associated protein 2) (RYSR)	BPIFB2 BPIL1 C20orf184 LPLUNC2 UNQ2489/PRO5776	458	SUBCELLULAR LOCATION: Secreted {ECO:0000250}.	1.71	2.84	3.08
MGI:2673965	Q8K174	Transmembrane protein 60	Tmem60	133	SUBCELLULAR LOCATION: Membrane {ECO:0000305}; Multi-pass membrane protein {ECO:0000305}.	1.71	3.09	3.2	HGNC:21754	Q9H2L4	Transmembrane protein 60	TMEM60 C7orf35 DC32	133	SUBCELLULAR LOCATION: Membrane {ECO:0000305}; Multi-pass membrane protein {ECO:0000305}.	1.71	3.09	3.2
MGI:95626	P56476	Gamma-aminobutyric acid receptor subunit rho-2 (GABA(A) receptor subunit rho-2) (GABAAR subunit rho-2) (GABA(C) receptor)	Gabrr2	465	SUBCELLULAR LOCATION: Postsynaptic cell membrane {ECO:0000305|PubMed:16945976}; Multi-pass membrane protein {ECO:0000255}. Cell membrane {ECO:0000269|PubMed:25422464}; Multi-pass membrane protein {ECO:0000255}. Note=Located at the plasma membrane of astrocytes, in soma and to some extent in distal processes. {ECO:0000269|PubMed:25422464}.	1.76	3.09	2.42	HGNC:4091	P28476	Gamma-aminobutyric acid receptor subunit rho-2 (GABA(A) receptor subunit rho-2) (GABAAR subunit rho-2) (GABA(C) receptor)	GABRR2	465	SUBCELLULAR LOCATION: Postsynaptic cell membrane {ECO:0000250|UniProtKB:P56476}; Multi-pass membrane protein {ECO:0000255}. Cell membrane {ECO:0000250|UniProtKB:P56476}; Multi-pass membrane protein {ECO:0000255}.	1.71	3.07	1.83
MGI:1298407	Q62283	Tetraspanin-7 (Tspan-7) (Cell surface glycoprotein A15) (PE31) (TALLA homolog) (Transmembrane 4 superfamily member 2) (CD antigen CD231)	Tspan7 Mxs1 Tm4sf2	249	SUBCELLULAR LOCATION: Membrane; Multi-pass membrane protein.	1.71	3.13	2.93	HGNC:11854	P41732	Tetraspanin-7 (Tspan-7) (Cell surface glycoprotein A15) (Membrane component chromosome X surface marker 1) (T-cell acute lymphoblastic leukemia-associated antigen 1) (TALLA-1) (Transmembrane 4 superfamily member 2) (CD antigen CD231)	TSPAN7 A15 DXS1692E MXS1 TM4SF2	249	SUBCELLULAR LOCATION: Membrane; Multi-pass membrane protein.	1.71	3.13	2.93
MGI:1922968	A9Z1V5	von Willebrand factor A domain-containing protein 5B1	Vwa5b1	1215	SUBCELLULAR LOCATION: Secreted {ECO:0000305}.	1.66	3.46	2.9	HGNC:26538	Q5TIE3	von Willebrand factor A domain-containing protein 5B1	VWA5B1	1220	SUBCELLULAR LOCATION: Secreted {ECO:0000305}.	1.71	2.94	2.8
MGI:1337056	Q99PN3	Tripartite motif-containing protein 26 (EC 2.3.2.27) (Zinc finger protein 173)	Trim26 Znf173	545	SUBCELLULAR LOCATION: Cytoplasm {ECO:0000250|UniProtKB:Q12899}. Nucleus {ECO:0000250|UniProtKB:Q12899}. Note=Viral infection mediates TRIM26 nuclear translocation. {ECO:0000250|UniProtKB:Q12899}.	1.76	3.47	3.47	HGNC:12962	Q12899	Tripartite motif-containing protein 26 (EC 2.3.2.27) (Acid finger protein) (AFP) (RING finger protein 95) (Zinc finger protein 173)	TRIM26 RNF95 ZNF173	539	SUBCELLULAR LOCATION: Cytoplasm {ECO:0000269|PubMed:25763818, ECO:0000269|PubMed:34017102, ECO:0000269|PubMed:35872575}. Nucleus {ECO:0000269|PubMed:25763818, ECO:0000269|PubMed:33419081}. Note=Viral infection mediates TRIM26 nuclear translocation. {ECO:0000269|PubMed:25763818}.	1.71	4.05	4.17
MGI:1888525	Q9JM55	Protein Tob2 (Transducer of erbB-2 2)	Tob2	345		1.68	3.52	3.14	HGNC:11980	Q14106	Protein Tob2 (Protein Tob4) (Transducer of erbB-2 2)	TOB2 KIAA1663 TOB4 TROB2	344	SUBCELLULAR LOCATION: Cytoplasm.	1.71	3.52	3.14
MGI:1915884	Q8BJ83	TM2 domain-containing protein 3	Tm2d3	261	SUBCELLULAR LOCATION: Membrane {ECO:0000305}; Multi-pass membrane protein {ECO:0000305}.	1.71	3.71	3	HGNC:24128	Q9BRN9	TM2 domain-containing protein 3 (Beta-amyloid-binding protein-like protein 2) (BBP-like protein 2)	TM2D3 BLP2	247	SUBCELLULAR LOCATION: Membrane {ECO:0000305}; Multi-pass membrane protein {ECO:0000305}.	1.71	3.03	3.17
MGI:107448	P97412	Lysosomal-trafficking regulator (Beige protein) (CHS1 homolog)	Lyst Bg Chs1	3788	SUBCELLULAR LOCATION: Cytoplasm {ECO:0000305}.	1.75	3.93	4.14	HGNC:1968	Q99698	Lysosomal-trafficking regulator (Beige homolog)	LYST CHS CHS1	3801	SUBCELLULAR LOCATION: Cytoplasm {ECO:0000305}.	1.71	4.52	4.53
MGI:2137229	Q99N89	Large ribosomal subunit protein mL43 (39S ribosomal protein L43, mitochondrial) (L43mt) (MRP-L43) (Mitochondrial ribosomal protein bMRP36a)	Mrpl43	183	SUBCELLULAR LOCATION: Mitochondrion {ECO:0000269|PubMed:11279069}.	3.56	4	3.93	HGNC:14517	Q8N983	Large ribosomal subunit protein mL43 (39S ribosomal protein L43, mitochondrial) (L43mt) (MRP-L43) (Mitochondrial ribosomal protein bMRP36a)	MRPL43	215	SUBCELLULAR LOCATION: Mitochondrion {ECO:0000269|PubMed:25278503, ECO:0000269|PubMed:25838379, ECO:0000269|PubMed:28892042}.	1.71	4.18	3.99
MGI:2146182	Q91WE9	Chemokine-like protein TAFA-5	Tafa5 Fam19a5	132	SUBCELLULAR LOCATION: Secreted {ECO:0000269|PubMed:29453251}.	1.71	4.11	4.28	HGNC:21592	Q7Z5A7	Chemokine-like protein TAFA-5	TAFA5 FAM19A5 UNQ5208/PRO34524	132	SUBCELLULAR LOCATION: Secreted {ECO:0000269|PubMed:15028294, ECO:0000269|PubMed:29453251}.	1.71	3.97	4.33
MGI:1921261	Q9D6D0	Mitochondrial uncoupling protein 4 (UCP 4) (Solute carrier family 25, member 27)	Slc25a27 UCP4	322	SUBCELLULAR LOCATION: Mitochondrion inner membrane {ECO:0000269|PubMed:25237189, ECO:0000269|PubMed:25535394}; Multi-pass membrane protein {ECO:0000255}. Cell projection, neuron projection {ECO:0000269|PubMed:25535394}. Note=Localizes to neuronal cell body and processes. Within mitochondrial inner membrane, it is mainly observed in the inner boundary membrane locally separated from F(1)F(0) ATP synthase, which is preferentially localized in cristae. {ECO:0000269|PubMed:25535394}.	1.71	4.15	3.2	HGNC:21065	O95847	Mitochondrial uncoupling protein 4 (UCP 4) (Solute carrier family 25 member 27)	SLC25A27 UCP4 UNQ772/PRO1566	323	SUBCELLULAR LOCATION: Mitochondrion inner membrane {ECO:0000269|PubMed:10025957}; Multi-pass membrane protein {ECO:0000255}. Note=Localizes to neuronal cell body and processes. Within mitochondrial inner membrane, it is mainly observed in the inner boundary membrane locally separated from F(1)F(0) ATP synthase, which is preferentially localized in cristae. {ECO:0000250|UniProtKB:Q9D6D0}.	1.71	4.93	4.64
MGI:3689889	E9Q5Z5	Fanconi anemia group F protein (Protein FACF)	Fancf	343	SUBCELLULAR LOCATION: Nucleus {ECO:0000250|UniProtKB:Q9NPI8}.	1.89	4.37	2.2	HGNC:3587	Q9NPI8	Fanconi anemia group F protein (Protein FACF)	FANCF	374	SUBCELLULAR LOCATION: Nucleus {ECO:0000269|PubMed:11063725, ECO:0000269|PubMed:18550849}.	1.71	3.92	3.52
MGI:108015	P97503	Homeobox protein Nkx-3.2 (Bagpipe homeobox protein homolog 1) (Homeobox protein NK-3 homolog B)	Nkx3-2 Bapx1 Nkx-3.2 Nkx3b	333	SUBCELLULAR LOCATION: Nucleus {ECO:0000305}.	1.71	4.47	4.43	HGNC:951	P78367	Homeobox protein Nkx-3.2 (Bagpipe homeobox protein homolog 1) (Homeobox protein NK-3 homolog B)	NKX3-2 BAPX1 NKX3B	333	SUBCELLULAR LOCATION: Nucleus {ECO:0000305}.	1.71	4.51	4.33
MGI:1328354	O88910	MAGUK p55 subfamily member 3 (Discs large homolog 3) (Protein MPP3)	Mpp3 Dlgh3	568	SUBCELLULAR LOCATION: Apical cell membrane {ECO:0000269|PubMed:23658188, ECO:0000269|PubMed:23893895}. Cell membrane {ECO:0000250|UniProtKB:Q13368}. Cell junction, adherens junction {ECO:0000250|UniProtKB:Q13368}. Note=Localized in apical villi of Mueller glia cells (PubMed:23893895). Localized at the apical membrane in the developing cortex and colocalized with apical proteins and adherens junction proteins (PubMed:23658188). Localized at the outer limiting membrane (OLM), and outer plexiform (OPL) of retina (By similarity). {ECO:0000250|UniProtKB:Q13368, ECO:0000269|PubMed:23658188, ECO:0000269|PubMed:23893895}.	3.36	4.47	3.93	HGNC:7221	Q13368	MAGUK p55 subfamily member 3 (Discs large homolog 3) (Protein MPP3)	MPP3 DLG3	585	SUBCELLULAR LOCATION: Cell membrane {ECO:0000269|PubMed:24503895}. Apical cell membrane {ECO:0000269|PubMed:16519681}. Cell junction, adherens junction {ECO:0000269|PubMed:16519681}. Note=Localized in apical villi of Mueller glia cells (By similarity). Localized at the apical membrane in the developing cortex and colocalized with apical proteins and adherens junction proteins (By similarity). Localized at the outer limiting membrane (OLM), and outer plexiform (OPL) of retina (PubMed:16519681). {ECO:0000250|UniProtKB:O88910, ECO:0000269|PubMed:16519681}.	1.71	4.47	3.93
MGI:1099790	P53351	Serine/threonine-protein kinase PLK2 (EC 2.7.11.21) (Polo-like kinase 2) (PLK-2) (Serine/threonine-protein kinase SNK) (Serum-inducible kinase)	Plk2 Snk	682	SUBCELLULAR LOCATION: Cytoplasm, cytoskeleton, microtubule organizing center, centrosome, centriole {ECO:0000250}. Cell projection, dendrite {ECO:0000250}. Note=Localizes to centrosomes during early G1 phase where it only associates to the mother centriole and then distributes equally to both mother and daughter centrioles at the onset of S phase. {ECO:0000250}.	1.72	4.68	2.94	HGNC:19699	Q9NYY3	Serine/threonine-protein kinase PLK2 (EC 2.7.11.21) (Polo-like kinase 2) (PLK-2) (hPlk2) (Serine/threonine-protein kinase SNK) (hSNK) (Serum-inducible kinase)	PLK2 SNK	685	SUBCELLULAR LOCATION: Cytoplasm, cytoskeleton, microtubule organizing center, centrosome, centriole {ECO:0000269|PubMed:15242618, ECO:0000269|PubMed:19001868}. Cell projection, dendrite {ECO:0000250}. Note=Localizes to centrosomes during early G1 phase where it only associates to the mother centriole and then distributes equally to both mother and daughter centrioles at the onset of S phase.	1.71	4.63	2.91
MGI:2442629	Q8CE47	Solute carrier family 49 member A3 (Major facilitator superfamily domain-containing protein 7A)	Slc49a3 Mfsd7a	516	SUBCELLULAR LOCATION: Membrane {ECO:0000305}; Multi-pass membrane protein {ECO:0000305}.	3.61	4.75	4.94	HGNC:26177	Q6UXD7	Solute carrier family 49 member A3 (Major facilitator superfamily domain-containing protein 7) (Myosin light polypeptide 5 regulatory protein) (MYL5)	SLC49A3 MFSD7 LP2561 UNQ385/PRO717	560	SUBCELLULAR LOCATION: Membrane {ECO:0000305}; Multi-pass membrane protein {ECO:0000305}.	1.71	4.99	4.78
MGI:1926952	P56395	Cytochrome b5	Cyb5a Cyb5	134	SUBCELLULAR LOCATION: Endoplasmic reticulum membrane {ECO:0000250}; Single-pass membrane protein {ECO:0000250}; Cytoplasmic side {ECO:0000250}. Microsome membrane {ECO:0000250}; Single-pass membrane protein {ECO:0000250}; Cytoplasmic side {ECO:0000250}.	1.74	4.77	4.84	HGNC:2570	P00167	Cytochrome b5 (Microsomal cytochrome b5 type A) (MCB5)	CYB5A CYB5	134	SUBCELLULAR LOCATION: [Isoform 1]: Endoplasmic reticulum membrane; Single-pass membrane protein; Cytoplasmic side. Microsome membrane; Single-pass membrane protein; Cytoplasmic side.; SUBCELLULAR LOCATION: [Isoform 2]: Cytoplasm.	1.71	5.26	5.18
MGI:2145261	Q8CIG3	Lysine-specific histone demethylase 1B (EC 1.14.99.66) (Flavin-containing amine oxidase domain-containing protein 1) (Lysine-specific histone demethylase 2)	Kdm1b Aof1 Lsd2	826	SUBCELLULAR LOCATION: Nucleus {ECO:0000269|PubMed:19727073}. Chromosome {ECO:0000250|UniProtKB:Q8NB78}. Note=Found in actively RNAPolII-transcribed gene bodies. {ECO:0000250|UniProtKB:Q8NB78}.	1.71	4.87	4.91	HGNC:21577	Q8NB78	Lysine-specific histone demethylase 2 (EC 1.14.99.66) (Flavin-containing amine oxidase domain-containing protein 1) (Lysine-specific histone demethylase 1B)	KDM1B AOF1 C6orf193 LSD2	822	SUBCELLULAR LOCATION: Nucleus {ECO:0000269|PubMed:30664650}. Chromosome {ECO:0000269|PubMed:30664650}. Note=Found in actively RNAPolII-transcribed gene bodies. {ECO:0000305|PubMed:30970244}.	1.71	5.16	5.12
MGI:103226	P17665	Cytochrome c oxidase subunit 7C, mitochondrial (Cytochrome c oxidase polypeptide VIIc)	Cox7c Cox7c1	63	SUBCELLULAR LOCATION: Mitochondrion inner membrane {ECO:0000269|PubMed:34616041, ECO:0000269|PubMed:38575788}; Single-pass membrane protein {ECO:0000269|PubMed:34616041, ECO:0000269|PubMed:38575788}.	1.95	4.88	3.11	HGNC:2292	P15954	Cytochrome c oxidase subunit 7C, mitochondrial (Cytochrome c oxidase polypeptide VIIc)	COX7C	63	SUBCELLULAR LOCATION: Mitochondrion inner membrane {ECO:0000269|PubMed:30030519}; Single-pass membrane protein {ECO:0000269|PubMed:30030519}.	1.71	4.88	3.11
MGI:107606	Q9WTN3	Sterol regulatory element-binding protein 1 (SREBP-1) (Sterol regulatory element-binding transcription factor 1) [Cleaved into: Processed sterol regulatory element-binding protein 1 (Transcription factor SREBF1)]	Srebf1 Srebp1	1134	SUBCELLULAR LOCATION: [Sterol regulatory element-binding protein 1]: Endoplasmic reticulum membrane {ECO:0000269|PubMed:21459323}; Multi-pass membrane protein {ECO:0000255}. Golgi apparatus membrane {ECO:0000269|PubMed:21459323}; Multi-pass membrane protein {ECO:0000255}. Cytoplasmic vesicle, COPII-coated vesicle membrane {ECO:0000269|PubMed:21459323}; Multi-pass membrane protein {ECO:0000255}. Note=At high sterol concentrations, the SCAP-SREBP is retained in the endoplasmic reticulum (PubMed:21459323). Low sterol concentrations promote recruitment into COPII-coated vesicles and transport of the SCAP-SREBP to the Golgi, where it is processed (PubMed:21459323). {ECO:0000269|PubMed:21459323}.; SUBCELLULAR LOCATION: [Processed sterol regulatory element-binding protein 1]: Nucleus {ECO:0000269|PubMed:21459323, ECO:0000269|PubMed:8833906, ECO:0000269|PubMed:9062341}.	1.51	4.95	3.25	HGNC:11289	P36956	Sterol regulatory element-binding protein 1 (SREBP-1) (Class D basic helix-loop-helix protein 1) (bHLHd1) (Sterol regulatory element-binding transcription factor 1) [Cleaved into: Processed sterol regulatory element-binding protein 1 (Transcription factor SREBF1)]	SREBF1 BHLHD1 SREBP1	1147	SUBCELLULAR LOCATION: [Sterol regulatory element-binding protein 1]: Endoplasmic reticulum membrane {ECO:0000269|PubMed:12202038}; Multi-pass membrane protein {ECO:0000255}. Golgi apparatus membrane {ECO:0000305|PubMed:26311497}; Multi-pass membrane protein {ECO:0000255}. Cytoplasmic vesicle, COPII-coated vesicle membrane {ECO:0000250|UniProtKB:Q9WTN3}; Multi-pass membrane protein {ECO:0000255}. Note=At high sterol concentrations, the SCAP-SREBP is retained in the endoplasmic reticulum. Low sterol concentrations promote recruitment into COPII-coated vesicles and transport of the SCAP-SREBP to the Golgi, where it is processed. {ECO:0000250|UniProtKB:Q9WTN3}.; SUBCELLULAR LOCATION: [Processed sterol regulatory element-binding protein 1]: Nucleus {ECO:0000269|PubMed:11477106, ECO:0000269|PubMed:32322062}.; SUBCELLULAR LOCATION: [Isoform SREBP-1aDelta]: Nucleus {ECO:0000269|PubMed:18267114, ECO:0000269|PubMed:32497488}.; SUBCELLULAR LOCATION: [Isoform SREBP-1cDelta]: Nucleus {ECO:0000269|PubMed:18267114, ECO:0000269|PubMed:32497488}.	1.71	5.49	4.16
MGI:98481	Q02576	Helix-loop-helix protein 1 (HEN-1) (Nescient helix loop helix 1) (NSCL-1)	Nhlh1 Hen1	133	SUBCELLULAR LOCATION: Nucleus {ECO:0000255|PROSITE-ProRule:PRU00981}.	1.71	4.95	5.37	HGNC:7817	Q02575	Helix-loop-helix protein 1 (HEN-1) (Class A basic helix-loop-helix protein 35) (bHLHa35) (Nescient helix loop helix 1) (NSCL-1)	NHLH1 BHLHA35 HEN1	133	SUBCELLULAR LOCATION: Nucleus {ECO:0000255|PROSITE-ProRule:PRU00981}.	1.71	4.95	5.37
MGI:1858963	Q9JK38	Glucosamine 6-phosphate N-acetyltransferase (EC 2.3.1.4) (Phosphoglucosamine acetylase) (Phosphoglucosamine transacetylase) (Protein EMeg32)	Gnpnat1 Gna1	184	SUBCELLULAR LOCATION: Golgi apparatus membrane {ECO:0000269|PubMed:10777580}; Peripheral membrane protein {ECO:0000269|PubMed:10777580}. Endosome membrane {ECO:0000269|PubMed:10777580}; Peripheral membrane protein {ECO:0000269|PubMed:10777580}.	1.91	4.97	2.81	HGNC:19980	Q96EK6	Glucosamine 6-phosphate N-acetyltransferase (EC 2.3.1.4) (Phosphoglucosamine acetylase) (Phosphoglucosamine transacetylase)	GNPNAT1 GNA1	184	SUBCELLULAR LOCATION: Golgi apparatus membrane; Peripheral membrane protein. Endosome membrane {ECO:0000250}; Peripheral membrane protein {ECO:0000250}.	1.71	4.97	2.81
MGI:104878	Q9DBC7	cAMP-dependent protein kinase type I-alpha regulatory subunit [Cleaved into: cAMP-dependent protein kinase type I-alpha regulatory subunit, N-terminally processed]	Prkar1a	381	SUBCELLULAR LOCATION: Cell membrane {ECO:0000250}.	1.71	5.02	5.02	HGNC:9388	P10644	cAMP-dependent protein kinase type I-alpha regulatory subunit (Tissue-specific extinguisher 1) (TSE1)	PRKAR1A PKR1 PRKAR1 TSE1	381	SUBCELLULAR LOCATION: Cell membrane {ECO:0000269|PubMed:23115245}.	1.71	5.12	4.21
MGI:88110	O55143	Sarcoplasmic/endoplasmic reticulum calcium ATPase 2 (SERCA2) (SR Ca(2+)-ATPase 2) (EC 7.2.2.10) (Calcium pump 2) (Calcium-transporting ATPase sarcoplasmic reticulum type, slow twitch skeletal muscle isoform) (Endoplasmic reticulum class 1/2 Ca(2+) ATPase)	Atp2a2	1044	SUBCELLULAR LOCATION: Endoplasmic reticulum membrane {ECO:0000269|PubMed:23395171, ECO:0000269|PubMed:32973183}; Multi-pass membrane protein {ECO:0000255}. Sarcoplasmic reticulum membrane {ECO:0000269|PubMed:22355118}; Multi-pass membrane protein {ECO:0000255}. Note=Colocalizes with FLVCR2 at the mitochondrial-ER contact junction. {ECO:0000269|PubMed:32973183}.	1.72	5.05	4.15	HGNC:812	P16615	Sarcoplasmic/endoplasmic reticulum calcium ATPase 2 (SERCA2) (SR Ca(2+)-ATPase 2) (EC 7.2.2.10) (Calcium pump 2) (Calcium-transporting ATPase sarcoplasmic reticulum type, slow twitch skeletal muscle isoform) (Endoplasmic reticulum class 1/2 Ca(2+) ATPase)	ATP2A2 ATP2B	1042	SUBCELLULAR LOCATION: Endoplasmic reticulum membrane {ECO:0000250|UniProtKB:O55143}; Multi-pass membrane protein {ECO:0000255}. Sarcoplasmic reticulum membrane {ECO:0000269|PubMed:12804600}; Multi-pass membrane protein {ECO:0000255}. Note=Colocalizes with FLVCR2 at the mitochondrial-ER contact junction. {ECO:0000250|UniProtKB:O55143}.	1.71	5.05	4.15
MGI:1916399	Q8BHI4	Kelch repeat and BTB domain-containing protein 3 (BTB and kelch domain-containing protein 3)	Kbtbd3 Bklhd3	607		1.87	5.11	2.8	HGNC:22934	Q8NAB2	Kelch repeat and BTB domain-containing protein 3 (BTB and kelch domain-containing protein 3)	KBTBD3 BKLHD3	612		1.71	5.07	3.78
MGI:2144724	E9Q6P5	Tetratricopeptide repeat protein 7B (TPR repeat protein 7B)	Ttc7b	843	SUBCELLULAR LOCATION: Cytoplasm, cytosol {ECO:0000250|UniProtKB:Q86TV6}. Cell membrane {ECO:0000250|UniProtKB:Q86TV6}. Note=Localizes to the cytosol and is recruited to the plasma membrane following interaction with EFR3 (EFR3A or EFR3B). {ECO:0000250|UniProtKB:Q86TV6}.	1.76	5.13	5.18	HGNC:19858	Q86TV6	Tetratricopeptide repeat protein 7B (TPR repeat protein 7B) (Tetratricopeptide repeat protein 7-like-1) (TPR repeat protein 7-like-1)	TTC7B TTC7L1	843	SUBCELLULAR LOCATION: Cytoplasm, cytosol {ECO:0000269|PubMed:23229899}. Cell membrane {ECO:0000269|PubMed:23229899}. Note=Localizes to the cytosol and is recruited to the plasma membrane following interaction with EFR3 (EFR3A or EFR3B) (PubMed:23229899). {ECO:0000269|PubMed:23229899}.	1.71	5.24	5.28
MGI:107714	Q91XQ0	Dynein axonemal heavy chain 8 (Axonemal beta dynein heavy chain 8) (Ciliary dynein heavy chain 8)	Dnah8 Dnahc8	4731	SUBCELLULAR LOCATION: Cytoplasm, cytoskeleton, flagellum axoneme {ECO:0000269|PubMed:16054618}. Cytoplasm {ECO:0000269|PubMed:16054618}. Note=Detected in sperm tail, with almost exclusive localization to the principal piece. Also detected in the cytoplasm of primary spermatocytes. {ECO:0000269|PubMed:16054618}.	1.71	5.19	3.62	HGNC:2952	Q96JB1	Dynein axonemal heavy chain 8 (Axonemal beta dynein heavy chain 8) (Ciliary dynein heavy chain 8)	DNAH8	4490	SUBCELLULAR LOCATION: Cytoplasm, cytoskeleton, flagellum axoneme {ECO:0000269|PubMed:31178125, ECO:0000269|PubMed:32619401}. Cytoplasm {ECO:0000250|UniProtKB:Q91XQ0}. Note=Detected in sperm tail, with almost exclusive localization to the principal piece. Also detected in the cytoplasm of primary spermatocytes. {ECO:0000250|UniProtKB:Q91XQ0}.	1.71	2.83	2.82
MGI:97324	Q64221	Helix-loop-helix protein 2 (HEN-2) (Nescient helix loop helix 2) (NSCL-2)	Nhlh2 Hen2	135	SUBCELLULAR LOCATION: Nucleus {ECO:0000255|PROSITE-ProRule:PRU00981}.	1.71	5.21	5.4	HGNC:7818	Q02577	Helix-loop-helix protein 2 (HEN-2) (Class A basic helix-loop-helix protein 34) (bHLHa34) (Nescient helix loop helix 2) (NSCL-2)	NHLH2 BHLHA34 HEN2 KIAA0490	135	SUBCELLULAR LOCATION: Nucleus {ECO:0000255|PROSITE-ProRule:PRU00981}.	1.71	5.25	5.36
MGI:1913964	Q9CR55	UPF0547 protein C16orf87 homolog		154		1.71	5.31	5.07	HGNC:33754	Q6PH81	UPF0547 protein C16orf87	C16orf87	154		1.71	5.37	5.08
MGI:1915760	Q6P4S8	Integrator complex subunit 1 (Int1)	Ints1	2195	SUBCELLULAR LOCATION: Nucleus membrane {ECO:0000305}; Single-pass membrane protein {ECO:0000305}.	1.73	5.32	2.74	HGNC:24555	Q8N201	Integrator complex subunit 1 (Int1)	INTS1 KIAA1440 UNQ1821/PRO3434	2190	SUBCELLULAR LOCATION: Nucleus membrane {ECO:0000305}; Single-pass membrane protein {ECO:0000305}.	1.71	5.32	2.74
MGI:97380	P20181	Neurotrophin-3 (NT-3) (HDNF) (Nerve growth factor 2) (NGF-2) (Neurotrophic factor)	Ntf3 Ntf-3	258	SUBCELLULAR LOCATION: Secreted.	1.72	2.06	2.13	HGNC:8023	P20783	Neurotrophin-3 (NT-3) (HDNF) (Nerve growth factor 2) (NGF-2) (Neurotrophic factor)	NTF3	257	SUBCELLULAR LOCATION: Secreted.	1.72	1.94	2.17
MGI:1915561	Q9DD23	Ly6/PLAUR domain-containing protein 2 (Protein H8C4)	Lypd2 Lypdc2	127	SUBCELLULAR LOCATION: Cell membrane {ECO:0000305}; Lipid-anchor, GPI-anchor {ECO:0000305}.	1.87	2.54	2.51	HGNC:25215	Q6UXB3	Ly6/PLAUR domain-containing protein 2	LYPD2 LYPDC2 UNQ430/PRO788	125	SUBCELLULAR LOCATION: Cell membrane {ECO:0000305}; Lipid-anchor, GPI-anchor {ECO:0000305}.	1.72	2.67	2.87
MGI:1913697	Q9CPU4	Glutathione S-transferase 3, mitochondrial (EC 2.5.1.-) (Glutathione peroxidase MGST3) (EC 1.11.1.-) (LTC4 synthase MGST3) (EC 4.4.1.20)	Mgst3	153	SUBCELLULAR LOCATION: Mitochondrion outer membrane {ECO:0000250|UniProtKB:O14880}; Multi-pass membrane protein {ECO:0000255}.	2.2	2.56	2.79	HGNC:7064	O14880	Glutathione S-transferase 3, mitochondrial (GST-3) (EC 2.5.1.-) (Glutathione peroxidase MGST3) (EC 1.11.1.-) (LTC4 synthase MGST3) (EC 4.4.1.20)	MGST3	152	SUBCELLULAR LOCATION: Mitochondrion outer membrane {ECO:0000269|PubMed:27184847}; Multi-pass membrane protein {ECO:0000255}.	1.72	2.45	2.61
MGI:1915912	Q920D7	Secretoglobin family 3A member 1 (Cytokine HIN-1) (High in normal 1) (Pneumo secretory protein 2) (PnSP-2) (Uteroglobin-related protein 2)	Scgb3a1 Hin1 Pnsp2 Ugrp2	104	SUBCELLULAR LOCATION: Secreted {ECO:0000250|UniProtKB:Q96QR1}.	1.73	2.57	2.68	HGNC:18384	Q96QR1	Secretoglobin family 3A member 1 (Cytokine HIN-1) (High in normal 1) (Pneumo secretory protein 2) (PnSP-2) (Uteroglobin-related protein 2)	SCGB3A1 HIN1 PNSP2 UGRP2 UNQ629/PRO1245	104	SUBCELLULAR LOCATION: Secreted {ECO:0000269|PubMed:11481438}.	1.72	2.98	2.92
MGI:1914840	Q8R2Q6	Tectonic-3	Tctn3 Tect3	595	SUBCELLULAR LOCATION: Membrane {ECO:0000305}; Single-pass type I membrane protein {ECO:0000305}.	1.78	2.57	2.5	HGNC:24519	Q6NUS6	Tectonic-3	TCTN3 C10orf61 TECT3 PSEC0041 UNQ1881/PRO4324	607	SUBCELLULAR LOCATION: Membrane {ECO:0000305}; Single-pass type I membrane protein {ECO:0000305}.	1.72	2.64	2.62
MGI:2444222	Q3TB48	Transmembrane protein 104	Tmem104	496	SUBCELLULAR LOCATION: Membrane {ECO:0000305}; Multi-pass membrane protein {ECO:0000305}.	1.81	2.6	2.19	HGNC:25984	Q8NE00	Transmembrane protein 104	TMEM104	496	SUBCELLULAR LOCATION: Membrane {ECO:0000305}; Multi-pass membrane protein {ECO:0000305}.	1.72	2.54	2.16
MGI:1917416	Q3U4B4	Lipase member N (EC 3.1.1.13) (EC 3.1.1.3) (Lipase-like abhydrolase domain-containing protein 4)	Lipn Lipl4	400	SUBCELLULAR LOCATION: Secreted {ECO:0000305}.	1.84	2.67	2.63	HGNC:23452	Q5VXI9	Lipase member N (EC 3.1.1.13) (EC 3.1.1.3) (Lipase-like abhydrolase domain-containing protein 4)	LIPN LIPL4	398	SUBCELLULAR LOCATION: Secreted {ECO:0000305}.	1.72	2.2	2
MGI:2152297	Q91W27	Tuberoinfundibular peptide of 39 residues (TIP39) (Parathyroid hormone 2)	Pth2 Tip39 Tipf39	100	SUBCELLULAR LOCATION: Secreted.	1.93	2.69	2.99	HGNC:30828	Q96A98	Tuberoinfundibular peptide of 39 residues (TIP39) (Parathyroid hormone 2)	PTH2 TIP39 TIPF39	100	SUBCELLULAR LOCATION: Secreted.	1.72	2.89	3.45
MGI:87931	P03953	Complement factor D (EC 3.4.21.46) (28 kDa adipocyte protein) (Adipsin) (C3 convertase activator) (Properdin factor D)	Cfd Adn Df	259	SUBCELLULAR LOCATION: Secreted.	1.99	2.69	2.25	HGNC:2771	P00746	Complement factor D (EC 3.4.21.46) (Adipsin) (C3 convertase activator) (Properdin factor D)	CFD DF PFD	253	SUBCELLULAR LOCATION: Secreted.	1.72	2.5	2.36
MGI:88445	Q05306	Collagen alpha-1(X) chain	Col10a1	680	SUBCELLULAR LOCATION: Secreted, extracellular space, extracellular matrix {ECO:0000250}.	1.72	2.7	2.42	HGNC:2185	Q03692	Collagen alpha-1(X) chain	COL10A1	680	SUBCELLULAR LOCATION: Secreted, extracellular space, extracellular matrix {ECO:0000250}.	1.72	2.65	2.41
MGI:1202395	O70138	Neutrophil collagenase (EC 3.4.24.34) (Collagenase 2) (Matrix metalloproteinase-8) (MMP-8)	Mmp8	465	SUBCELLULAR LOCATION: Cytoplasmic granule. Secreted, extracellular space, extracellular matrix. Note=Stored in intracellular granules and released during inflammatory conditions.	1.59	2.86	2.51	HGNC:7175	P22894	Neutrophil collagenase (EC 3.4.24.34) (Matrix metalloproteinase-8) (MMP-8) (PMNL collagenase) (PMNL-CL)	MMP8 CLG1	467	SUBCELLULAR LOCATION: Cytoplasmic granule. Secreted, extracellular space, extracellular matrix {ECO:0000305}. Note=Stored in intracellular granules.	1.72	2.42	2.49
MGI:95625	P56475	Gamma-aminobutyric acid receptor subunit rho-1 (GABA(A) receptor subunit rho-1) (GABAAR subunit rho-1) (GABA(C) receptor)	Gabrr1	480	SUBCELLULAR LOCATION: Postsynaptic cell membrane {ECO:0000305|PubMed:16945976}; Multi-pass membrane protein {ECO:0000250|UniProtKB:P24046}. Cell membrane {ECO:0000269|PubMed:25422464}; Multi-pass membrane protein {ECO:0000250|UniProtKB:P24046}. Note=Located at the plasma membrane of astrocytes (PubMed:25422464). Located in the plasma membrane of glial cell processes (PubMed:25422464). {ECO:0000269|PubMed:25422464}.	1.72	2.97	3.04	HGNC:4090	P24046	Gamma-aminobutyric acid receptor subunit rho-1 (GABA(A) receptor subunit rho-1) (GABAAR subunit rho-1) (GABA(C) receptor)	GABRR1	479	SUBCELLULAR LOCATION: Postsynaptic cell membrane {ECO:0000250|UniProtKB:P56475}; Multi-pass membrane protein {ECO:0000269|PubMed:37659407}. Cell membrane {ECO:0000269|PubMed:37659407}; Multi-pass membrane protein {ECO:0000269|PubMed:37659407}.	1.72	2.85	3.08
MGI:2148931	Q9Z1Q3	Lymphocyte antigen 6 complex locus protein G6d	Ly6g6d Ng25	135	SUBCELLULAR LOCATION: Cell membrane {ECO:0000269|PubMed:17008713}; Lipid-anchor, GPI-anchor {ECO:0000269|PubMed:17008713}. Cell projection, filopodium {ECO:0000269|PubMed:17008713}.	1.82	2.97	2.88	HGNC:13935	O95868	Lymphocyte antigen 6 complex locus protein G6d (Protein Ly6-D) (Megakaryocyte-enhanced gene transcript 1 protein)	LY6G6D C6orf23 G6D MEGT1 NG25	133	SUBCELLULAR LOCATION: Cell membrane {ECO:0000269|PubMed:17008713}; Lipid-anchor, GPI-anchor {ECO:0000269|PubMed:17008713}. Cell projection, filopodium {ECO:0000269|PubMed:17008713}.	1.72	3.29	3.12
MGI:1924015	Q6ZQI3	Malectin	Mlec Kiaa0152	291	SUBCELLULAR LOCATION: Endoplasmic reticulum membrane {ECO:0000250}; Single-pass type I membrane protein {ECO:0000250}.	1.72	3.04	3.03	HGNC:28973	Q14165	Malectin	MLEC KIAA0152	292	SUBCELLULAR LOCATION: Endoplasmic reticulum membrane {ECO:0000250}; Single-pass type I membrane protein {ECO:0000250}.	1.72	3.19	3.24
MGI:1196396	P42867	UDP-N-acetylglucosamine--dolichyl-phosphate N-acetylglucosaminephosphotransferase (EC 2.7.8.15) (GlcNAc-1-P transferase) (G1PT) (GPT) (N-acetylglucosamine-1-phosphate transferase)	Dpagt1 Dpagt2 Gnpta	410	SUBCELLULAR LOCATION: Endoplasmic reticulum membrane {ECO:0000250|UniProtKB:P23338}; Multi-pass membrane protein {ECO:0000250|UniProtKB:Q9H3H5}.	1.74	3.04	2.73	HGNC:2995	Q9H3H5	UDP-N-acetylglucosamine--dolichyl-phosphate N-acetylglucosaminephosphotransferase (EC 2.7.8.15) (GlcNAc-1-P transferase) (G1PT) (GPT) (N-acetylglucosamine-1-phosphate transferase)	DPAGT1 DPAGT2	408	SUBCELLULAR LOCATION: Endoplasmic reticulum membrane {ECO:0000250|UniProtKB:P23338}; Multi-pass membrane protein {ECO:0000269|PubMed:29459785, ECO:0000269|PubMed:30388443}.	1.72	3.09	3
MGI:2685095	Q3UKY7	Serine protease 38 (EC 3.4.21.-) (Marapsin-2)	Prss38 Gm249 Mpn2	322	SUBCELLULAR LOCATION: Secreted {ECO:0000305}.	1.49	3.08	3.2	HGNC:29625	A1L453	Serine protease 38 (EC 3.4.21.-) (Marapsin-2)	PRSS38 MPN2	326	SUBCELLULAR LOCATION: Secreted {ECO:0000305}.	1.72	3.08	3.21
MGI:2141396	Q6J9G1	Tyrosine-protein kinase STYK1 (EC 2.7.10.2) (Novel oncogene with kinase domain) (mNOK) (Serine/threonine/tyrosine kinase 1)	Styk1 Nok	429	SUBCELLULAR LOCATION: Membrane {ECO:0000305}; Single-pass membrane protein {ECO:0000305}.	2.13	3.31	3.69	HGNC:18889	Q6J9G0	Tyrosine-protein kinase STYK1 (EC 2.7.10.2) (Novel oncogene with kinase domain) (Protein PK-unique) (Serine/threonine/tyrosine kinase 1)	STYK1 NOK	422	SUBCELLULAR LOCATION: Membrane {ECO:0000305}; Single-pass membrane protein {ECO:0000305}.	1.72	2.64	2.66
MGI:2144727	Q91VR5	ATP-dependent RNA helicase DDX1 (EC 3.6.4.13) (DEAD box protein 1)	Ddx1	740	SUBCELLULAR LOCATION: Nucleus {ECO:0000250|UniProtKB:Q92499}. Cytoplasm, cytosol {ECO:0000269|PubMed:21703541}. Cytoplasm {ECO:0000250|UniProtKB:Q92499}. Cytoplasmic granule {ECO:0000250|UniProtKB:Q92499}. Mitochondrion {ECO:0000269|PubMed:21703541}. Note=Localized with MBNL1, TIAL1 and YBX1 in stress granules upon stress. Localized with CSTF2 in cleavage bodies. Forms large aggregates called DDX1 bodies. Relocalized into multiple foci (IR-induced foci or IRIF) after IR treatment, a process that depends on the presence of chromosomal DNA and/or RNA-DNA duplexes. Relocalized at sites of DNA double-strand breaks (DSBs) in an ATM-dependent manner after IR treatment. Colocalized with RELA in the nucleus upon TNF-alpha induction. Enters into the nucleus in case of active transcription while it accumulates in cytosol when transcription level is low (By similarity). Colocalizes in the cytosol with DDX21, DHX36 and TICAM1 (PubMed:21703541). Colocalizes in the mitochondria with TICAM1 and poly(I:C) RNA ligand (PubMed:21703541). The multi-helicase-TICAM1 complex may translocate to the mitochondria upon poly(I:C) stimulation (PubMed:21703541). {ECO:0000250|UniProtKB:Q92499, ECO:0000269|PubMed:21703541}.	1.72	3.53	3.76	HGNC:2734	Q92499	ATP-dependent RNA helicase DDX1 (EC 3.6.4.13) (DEAD box protein 1) (DEAD box protein retinoblastoma) (DBP-RB)	DDX1	740	SUBCELLULAR LOCATION: Nucleus. Cytoplasm. Cytoplasmic granule. Cytoplasm, cytosol {ECO:0000250|UniProtKB:Q91VR5}. Mitochondrion {ECO:0000250|UniProtKB:Q91VR5}. Note=Localized with MBNL1, TIAL1 and YBX1 in stress granules upon stress. Localized with CSTF2 in cleavage bodies. Forms large aggregates called DDX1 bodies. Relocalized into multiple foci (IR-induced foci or IRIF) after IR treatment, a process that depends on the presence of chromosomal DNA and/or RNA-DNA duplexes. Relocalized at sites of DNA double-strand breaks (DSBs) in an ATM-dependent manner after IR treatment. Colocalized with RELA in the nucleus upon TNF-alpha induction. Enters into the nucleus in case of active transcription while it accumulates in cytosol when transcription level is low (PubMed:24608264). Colocalizes in the cytosol with DDX21, DHX36 and TICAM1. Colocalizes in the mitochondria with TICAM1 and poly(I:C) RNA ligand. The multi-helicase-TICAM1 complex may translocate to the mitochondria upon poly(I:C) stimulation (By similarity). {ECO:0000250|UniProtKB:Q91VR5, ECO:0000269|PubMed:24608264}.; SUBCELLULAR LOCATION: Cytoplasm {ECO:0000269|PubMed:20573827}. Note=(Microbial infection) Relocalized to the cytoplasm with a perinuclear staining pattern in avian infectious bronchitis virus (IBV)-infected cells (PubMed:20573827). Required for proper localization of HIV-1 Rev (PubMed:15567440). {ECO:0000269|PubMed:15567440, ECO:0000269|PubMed:20573827}.	1.72	3.53	3.76
MGI:2384301	Q8R1C6	Methyltransferase-like protein 22 (EC 2.1.1.-)	Mettl22	393	SUBCELLULAR LOCATION: Nucleus {ECO:0000250}.	1.59	3.78	3.38	HGNC:28368	Q9BUU2	Methyltransferase-like protein 22 (EC 2.1.1.-)	METTL22 C16orf68 LP8272	404	SUBCELLULAR LOCATION: Nucleus {ECO:0000269|PubMed:23349634}.	1.72	4.51	3.87
MGI:1914731	Q9DBE8	Alpha-1,3/1,6-mannosyltransferase ALG2 (EC 2.4.1.132) (EC 2.4.1.257) (Asparagine-linked glycosylation protein 2 homolog) (GDP-Man:Man(1)GlcNAc(2)-PP-Dol alpha-1,3-mannosyltransferase) (GDP-Man:Man(1)GlcNAc(2)-PP-dolichol mannosyltransferase) (GDP-Man:Man(2)GlcNAc(2)-PP-Dol alpha-1,6-mannosyltransferase)	Alg2 MNCb-5081	415	SUBCELLULAR LOCATION: Endoplasmic reticulum membrane {ECO:0000250|UniProtKB:Q9H553}; Single-pass membrane protein {ECO:0000250|UniProtKB:Q9H553}. Note=Active on cytoplasmic side of endoplasmic reticulum membrane. {ECO:0000250|UniProtKB:Q9H553}.	2.04	4.05	4.2	HGNC:23159	Q9H553	Alpha-1,3/1,6-mannosyltransferase ALG2 (EC 2.4.1.132) (EC 2.4.1.257) (Asparagine-linked glycosylation protein 2 homolog) (GDP-Man:Man(1)GlcNAc(2)-PP-Dol alpha-1,3-mannosyltransferase) (GDP-Man:Man(1)GlcNAc(2)-PP-dolichol mannosyltransferase) (GDP-Man:Man(2)GlcNAc(2)-PP-Dol alpha-1,6-mannosyltransferase)	ALG2 UNQ666/PRO1298	416	SUBCELLULAR LOCATION: Endoplasmic reticulum membrane {ECO:0000269|PubMed:35136180}; Single-pass membrane protein {ECO:0000269|PubMed:35136180}. Note=Active on cytoplasmic side of endoplasmic reticulum membrane. {ECO:0000269|PubMed:35136180}.	1.72	4.81	4.74
MGI:1925502	Q3U095	NXPE family member 2 (Protein FAM55B)	Nxpe2 Fam55b	558	SUBCELLULAR LOCATION: Membrane {ECO:0000305}; Single-pass membrane protein {ECO:0000305}.	2.27	4.09	3.78	HGNC:26331	Q96DL1	NXPE family member 2 (Protein FAM55B)	NXPE2 FAM55B	559	SUBCELLULAR LOCATION: Membrane {ECO:0000305}; Single-pass membrane protein {ECO:0000305}.	1.72	2.99	3.03
MGI:1920345	Q8R0Y8	Mitochondrial coenzyme A transporter SLC25A42 (Solute carrier family 25 member 42)	Slc25a42	318	SUBCELLULAR LOCATION: Mitochondrion inner membrane {ECO:0000250|UniProtKB:Q86VD7}; Multi-pass membrane protein {ECO:0000255}.	1.84	4.17	3.93	HGNC:28380	Q86VD7	Mitochondrial coenzyme A transporter SLC25A42 (Solute carrier family 25 member 42)	SLC25A42	318	SUBCELLULAR LOCATION: Mitochondrion inner membrane {ECO:0000269|PubMed:19429682}; Multi-pass membrane protein {ECO:0000269|PubMed:19429682}.	1.72	4.13	4.07
MGI:94906	P54265	Myotonin-protein kinase (MT-PK) (EC 2.7.11.1) (DM-kinase) (DMK) (DMPK) (Myotonic dystrophy protein kinase) (MDPK)	Dmpk Dm15 Mdpk	631	SUBCELLULAR LOCATION: Sarcoplasmic reticulum membrane. Cell membrane. Note=Localizes to sarcoplasmic reticulum membranes of cardiomyocytes.; SUBCELLULAR LOCATION: [Isoform 1]: Endoplasmic reticulum membrane; Single-pass type IV membrane protein; Cytoplasmic side. Nucleus outer membrane; Single-pass type IV membrane protein; Cytoplasmic side.; SUBCELLULAR LOCATION: [Isoform 8]: Mitochondrion outer membrane; Single-pass type IV membrane protein.; SUBCELLULAR LOCATION: [Isoform 5]: Cytoplasm, cytosol.	1.69	4.22	4.18	HGNC:2933	Q09013	Myotonin-protein kinase (MT-PK) (EC 2.7.11.1) (DM-kinase) (DMK) (DM1 protein kinase) (DMPK) (Myotonic dystrophy protein kinase)	DMPK DM1PK MDPK	629	SUBCELLULAR LOCATION: Endoplasmic reticulum membrane {ECO:0000250}; Single-pass type IV membrane protein {ECO:0000250}; Cytoplasmic side {ECO:0000250}. Nucleus outer membrane {ECO:0000305}; Single-pass type IV membrane protein {ECO:0000305}; Cytoplasmic side {ECO:0000305}. Mitochondrion outer membrane {ECO:0000305}; Single-pass type IV membrane protein {ECO:0000305}. Sarcoplasmic reticulum membrane {ECO:0000250}. Cell membrane {ECO:0000250}. Cytoplasm, cytosol {ECO:0000250}. Note=Localizes to sarcoplasmic reticulum membranes of cardiomyocytes. {ECO:0000250}.; SUBCELLULAR LOCATION: [Isoform 1]: Mitochondrion membrane.; SUBCELLULAR LOCATION: [Isoform 3]: Mitochondrion membrane.	1.72	4.11	4.19
MGI:1337008	Q810B6	Rabankyrin-5 (Rank-5) (Ankyrin repeat and FYVE domain-containing protein 1) (Ankyrin repeats hooked to a zinc finger motif)	Ankfy1 Ankhzn Kiaa1255	1169	SUBCELLULAR LOCATION: Cytoplasm {ECO:0000269|PubMed:10092534}. Endosome membrane {ECO:0000269|PubMed:10092534}; Peripheral membrane protein {ECO:0000269|PubMed:10092534}. Cytoplasmic vesicle {ECO:0000269|PubMed:15328530}. Note=Also associated with endosomal membranes. Localizes to macropinosomes. In kidney proximal tubule cells localizes to vesicle-like structures underneath the apical brush border. {ECO:0000269|PubMed:15328530}.	1.72	4.48	4.34	HGNC:20763	Q9P2R3	Rabankyrin-5 (Rank-5) (Ankyrin repeat and FYVE domain-containing protein 1) (Ankyrin repeats hooked to a zinc finger motif)	ANKFY1 ANKHZN KIAA1255	1169	SUBCELLULAR LOCATION: Cytoplasm {ECO:0000269|PubMed:10940552}. Endosome membrane {ECO:0000269|PubMed:10940552}; Peripheral membrane protein {ECO:0000269|PubMed:10940552}. Early endosome {ECO:0000269|PubMed:15328530}. Note=Also associated with endosomal membranes. Localizes to macropinosomes. {ECO:0000269|PubMed:15328530}.	1.72	4.48	4.34
MGI:700006	Q62418	Drebrin-like protein (Actin-binding protein 1) (SH3 domain-containing protein 7)	Dbnl Abp1 Sh3p7	436	SUBCELLULAR LOCATION: Cytoplasm, cytoskeleton {ECO:0000269|PubMed:10637315, ECO:0000269|PubMed:17476322, ECO:0000269|PubMed:9891087}. Cell projection, lamellipodium {ECO:0000269|PubMed:10637315, ECO:0000269|PubMed:12913069}. Cell projection, ruffle {ECO:0000269|PubMed:12913069}. Cytoplasm, cell cortex {ECO:0000269|PubMed:10637315, ECO:0000269|PubMed:11309416, ECO:0000269|PubMed:23223303}. Cytoplasm, cytosol {ECO:0000250|UniProtKB:Q9JHL4}. Synapse {ECO:0000269|PubMed:11309416}. Perikaryon {ECO:0000269|PubMed:11309416}. Cell projection, neuron projection {ECO:0000269|PubMed:11309416}. Cell membrane {ECO:0000250|UniProtKB:Q9JHL4}; Peripheral membrane protein; Cytoplasmic side. Cytoplasmic vesicle, clathrin-coated vesicle membrane {ECO:0000305|PubMed:11309416}; Peripheral membrane protein; Cytoplasmic side. Golgi apparatus membrane {ECO:0000269|PubMed:16452483}; Peripheral membrane protein; Cytoplasmic side. Cell projection, podosome {ECO:0000269|PubMed:22303001}. Early endosome {ECO:0000250|UniProtKB:Q9UJU6}. Cell projection, dendrite {ECO:0000250|UniProtKB:Q9JHL4}. Postsynaptic density {ECO:0000250|UniProtKB:Q9JHL4}. Note=Associates with lamellipodial actin and membrane ruffles. Colocalizes with actin and cortactin at podosome dots and podosome rosettes. {ECO:0000250|UniProtKB:Q9JHL4, ECO:0000269|PubMed:12913069, ECO:0000269|PubMed:17476322, ECO:0000269|PubMed:22303001}.	1.72	4.59	4.49	HGNC:2696	Q9UJU6	Drebrin-like protein (Cervical SH3P7) (Cervical mucin-associated protein) (Drebrin-F) (HPK1-interacting protein of 55 kDa) (HIP-55) (SH3 domain-containing protein 7)	DBNL CMAP SH3P7 PP5423	430	SUBCELLULAR LOCATION: Cytoplasm, cytoskeleton {ECO:0000250|UniProtKB:Q62418}. Cell projection, lamellipodium {ECO:0000250|UniProtKB:Q62418}. Cell projection, ruffle {ECO:0000250|UniProtKB:Q62418}. Cytoplasm, cell cortex {ECO:0000250|UniProtKB:Q62418}. Cytoplasm, cytosol {ECO:0000250|UniProtKB:Q9JHL4}. Synapse {ECO:0000250|UniProtKB:Q62418}. Perikaryon {ECO:0000250|UniProtKB:Q62418}. Cell projection, neuron projection {ECO:0000250|UniProtKB:Q62418}. Cell membrane {ECO:0000269|PubMed:14729663}; Peripheral membrane protein {ECO:0000250|UniProtKB:Q62418}; Cytoplasmic side {ECO:0000250|UniProtKB:Q62418}. Cytoplasmic vesicle, clathrin-coated vesicle membrane {ECO:0000250|UniProtKB:Q62418}; Peripheral membrane protein {ECO:0000250|UniProtKB:Q62418}; Cytoplasmic side {ECO:0000250|UniProtKB:Q62418}. Golgi apparatus membrane {ECO:0000250|UniProtKB:Q62418}; Peripheral membrane protein {ECO:0000250|UniProtKB:Q62418}; Cytoplasmic side {ECO:0000250|UniProtKB:Q62418}. Cell projection, podosome {ECO:0000250|UniProtKB:Q62418}. Early endosome {ECO:0000269|PubMed:14729663}. Cell projection, dendrite {ECO:0000250|UniProtKB:Q9JHL4}. Postsynaptic density {ECO:0000250|UniProtKB:Q9JHL4}. Note=Associates with lamellipodial actin and membrane ruffles. Colocalizes with actin and cortactin at podosome dots and podosome rosettes. {ECO:0000250|UniProtKB:Q62418, ECO:0000250|UniProtKB:Q9JHL4}.	1.72	4.95	5.06
MGI:1859650	Q9WUP0	Receptor activity-modifying protein 2	Ramp2	189	SUBCELLULAR LOCATION: Cell membrane {ECO:0000250|UniProtKB:O60895}; Single-pass type I membrane protein {ECO:0000250|UniProtKB:O60895}.	1.75	4.6	4.47	HGNC:9844	O60895	Receptor activity-modifying protein 2 (Calcitonin-receptor-like receptor activity-modifying protein 2) (CRLR activity-modifying protein 2)	RAMP2	175	SUBCELLULAR LOCATION: Cell membrane {ECO:0000269|PubMed:32296767}; Single-pass type I membrane protein {ECO:0000269|PubMed:32296767}.	1.72	5.07	4.96
MGI:1917630	Q8VEL0	Motile sperm domain-containing protein 1	Mospd1	213	SUBCELLULAR LOCATION: Endoplasmic reticulum membrane {ECO:0000305|PubMed:21792907}; Multi-pass membrane protein {ECO:0000255}. Golgi apparatus membrane {ECO:0000305|PubMed:21792907}; Multi-pass membrane protein {ECO:0000255}.	1.72	4.71	1.95	HGNC:25235	Q9UJG1	Motile sperm domain-containing protein 1	MOSPD1	213	SUBCELLULAR LOCATION: Endoplasmic reticulum membrane {ECO:0000250|UniProtKB:Q8VEL0}; Multi-pass membrane protein {ECO:0000255}. Golgi apparatus membrane {ECO:0000250|UniProtKB:Q8VEL0}; Multi-pass membrane protein {ECO:0000255}.	1.72	4.71	1.95
MGI:2667185	Q9JMH9	Unconventional myosin-XVIIIa (Molecule associated with JAK3 N-terminus) (MAJN) (Myosin containing a PDZ domain) (Surfactant protein receptor SP-R210) (SP-R210)	Myo18a Myspdz	2050	SUBCELLULAR LOCATION: Golgi apparatus {ECO:0000250|UniProtKB:Q92614}. Golgi apparatus, trans-Golgi network {ECO:0000250|UniProtKB:Q92614}. Golgi outpost {ECO:0000250|UniProtKB:D3ZFD0}. Cytoplasm, cytoskeleton, microtubule organizing center {ECO:0000250|UniProtKB:D3ZFD0}. Note=Recruited to the Golgi apparatus by GOLPH3 (By similarity). Localizes to the postsynaptic Golgi apparatus region, also named Golgi outpost, which shapes dendrite morphology by functioning as sites of acentrosomal microtubule nucleation (By similarity). {ECO:0000250|UniProtKB:D3ZFD0, ECO:0000250|UniProtKB:Q92614}.; SUBCELLULAR LOCATION: [Isoform 1]: Endoplasmic reticulum-Golgi intermediate compartment {ECO:0000269|PubMed:12761286}. Cytoplasm, cytoskeleton {ECO:0000269|PubMed:12761286}. Note=Colocalizes with actin. {ECO:0000269|PubMed:12761286}.; SUBCELLULAR LOCATION: [Isoform 2]: Cytoplasm {ECO:0000269|PubMed:12761286}. Note=Lacks the PDZ domain. Diffusely localized in the cytoplasm. {ECO:0000269|PubMed:12761286}.	3.28	4.88	2.53	HGNC:31104	O95411	Putative TGFB1-induced anti-apoptotic factor 1 (12 kDa TGF-beta-1-induced antiapoptotic factor)	MYO18A TIAF1	115	SUBCELLULAR LOCATION: [Isoform TIAF1]: Nucleus {ECO:0000269|PubMed:9918798}.	1.72	5.14	5.29
MGI:2677836	Q8R2Y3	Dolichol kinase (EC 2.7.1.108) (Transmembrane protein 15)	Dolk Tmem15	534	SUBCELLULAR LOCATION: Endoplasmic reticulum membrane {ECO:0000250|UniProtKB:Q9UPQ8}; Multi-pass membrane protein {ECO:0000250|UniProtKB:Q9UPQ8}.	1.72	4.92	4.05	HGNC:23406	Q9UPQ8	Dolichol kinase (EC 2.7.1.108) (Transmembrane protein 15)	DOLK KIAA1094 TMEM15 UNQ2422/PRO4980	538	SUBCELLULAR LOCATION: Endoplasmic reticulum membrane {ECO:0000269|PubMed:16923818}; Multi-pass membrane protein {ECO:0000305}.	1.72	4.97	4.09
MGI:95790	Q01776	Gonadotropin-releasing hormone receptor (GnRH receptor) (GnRH-R)	Gnrhr	327	SUBCELLULAR LOCATION: Cell membrane; Multi-pass membrane protein.	1.72	4.92	5	HGNC:4421	P30968	Gonadotropin-releasing hormone receptor (GnRH receptor) (GnRH-R)	GNRHR GRHR	328	SUBCELLULAR LOCATION: Cell membrane; Multi-pass membrane protein.	1.72	4.58	4.84
MGI:1924399	Q3V3Q7	Phosphofurin acidic cluster sorting protein 2 (PACS-2) (PACS1-like protein)	Pacs2 Kiaa0602 Pacs1l	862	SUBCELLULAR LOCATION: Endoplasmic reticulum {ECO:0000250|UniProtKB:Q86VP3}. Mitochondrion {ECO:0000250|UniProtKB:Q86VP3}.	1.72	4.99	4.9	HGNC:23794	Q86VP3	Phosphofurin acidic cluster sorting protein 2 (PACS-2) (PACS1-like protein)	PACS2 KIAA0602 PACS1L	889	SUBCELLULAR LOCATION: Endoplasmic reticulum {ECO:0000269|PubMed:15692567}. Mitochondrion {ECO:0000269|PubMed:15692567}.	1.72	4.99	4.9
MGI:2444855	Q8VCK5	Kelch-like protein 20 (Kelch-like ECT2-interacting protein)	Klhl20 Kiaa4210 Kleip	604	SUBCELLULAR LOCATION: Cytoplasm, perinuclear region {ECO:0000250}. Nucleus {ECO:0000250}. Golgi apparatus, trans-Golgi network {ECO:0000250}. Cell projection, axon {ECO:0000250}. Cell projection, dendrite {ECO:0000250}. Note=Localizes in the perinuclear region in normal conditions. Following IFN-alpha or IFN-gamma treatment, it is relocalized and sequestrated to the PML nuclear bodies, preventing DAPK1 ubiquitination (By similarity). {ECO:0000250}.	1.72	5.02	1.98	HGNC:25056	Q9Y2M5	Kelch-like protein 20 (Kelch-like ECT2-interacting protein) (Kelch-like protein X)	KLHL20 KLEIP KLHLX	609	SUBCELLULAR LOCATION: Cytoplasm, perinuclear region. Nucleus. Golgi apparatus, trans-Golgi network. Cell projection, axon {ECO:0000250}. Cell projection, dendrite {ECO:0000250}. Note=Localizes in the perinuclear region in normal conditions. Following IFN-alpha or IFN-gamma treatment, it is relocalized and sequestrated to the PML nuclear bodies, preventing DAPK1 ubiquitination (PubMed:20389280). {ECO:0000269|PubMed:20389280}.	1.72	5.16	4.23
MGI:1913298	Q9CQW0	ER membrane protein complex subunit 6 (Transmembrane protein 93)	Emc6 Tmem93	110	SUBCELLULAR LOCATION: Endoplasmic reticulum membrane {ECO:0000250|UniProtKB:Q9BV81}; Multi-pass membrane protein {ECO:0000250|UniProtKB:Q9BV81}.	1.72	5.05	4.92	HGNC:28430	Q9BV81	ER membrane protein complex subunit 6 (Transmembrane protein 93)	EMC6 TMEM93	110	SUBCELLULAR LOCATION: Endoplasmic reticulum membrane {ECO:0000269|PubMed:22119785, ECO:0000269|PubMed:30415835}; Multi-pass membrane protein {ECO:0000269|PubMed:32439656, ECO:0000269|PubMed:32459176}.	1.72	5.05	4.92
MGI:1336166	O35732	CASP8 and FADD-like apoptosis regulator (Caspase homolog) (CASH) (Caspase-eight-related protein) (Casper) (Caspase-like apoptosis regulatory protein) (CLARP) (Cellular FLICE-like inhibitory protein) (c-FLIP) (FADD-like antiapoptotic molecule 1) (FLAME-1) (Inhibitor of FLICE) (I-FLICE) (MACH-related inducer of toxicity) (MRIT) (Usurpin) [Cleaved into: CASP8 and FADD-like apoptosis regulator subunit p43; CASP8 and FADD-like apoptosis regulator subunit p12]	Cflar Cash	481		2.17	5.05	5.05	HGNC:1876	O15519	CASP8 and FADD-like apoptosis regulator (Caspase homolog) (CASH) (Caspase-eight-related protein) (Casper) (Caspase-like apoptosis regulatory protein) (CLARP) (Cellular FLICE-like inhibitory protein) (c-FLIP) (FADD-like antiapoptotic molecule 1) (FLAME-1) (Inhibitor of FLICE) (I-FLICE) (MACH-related inducer of toxicity) (MRIT) (Usurpin) [Cleaved into: CASP8 and FADD-like apoptosis regulator subunit p43; CASP8 and FADD-like apoptosis regulator subunit p12]	CFLAR CASH CASP8AP1 CLARP MRIT	480		1.72	4.27	4.12
MGI:2442900	Q8R310	Transmembrane and coiled-coil domain protein 3	Tmcc3	477	SUBCELLULAR LOCATION: Endoplasmic reticulum membrane {ECO:0000250|UniProtKB:Q9ULS5}; Multi-pass membrane protein {ECO:0000255}. Note=Concentrates in discrete patches along peripheral endoplasmic reticulum tubules. {ECO:0000250|UniProtKB:Q9ULS5}.	1.71	5.07	4.5	HGNC:29199	Q9ULS5	Transmembrane and coiled-coil domain protein 3	TMCC3 KIAA1145	477	SUBCELLULAR LOCATION: Endoplasmic reticulum membrane {ECO:0000269|PubMed:24454821, ECO:0000269|PubMed:30220460}; Multi-pass membrane protein {ECO:0000255}. Note=Concentrates in discrete patches along peripheral endoplasmic reticulum tubules. {ECO:0000269|PubMed:30220460}.	1.72	4.9	4.44
MGI:1914289	B2RY56	RNA-binding protein 25 (RNA-binding motif protein 25)	Rbm25	838	SUBCELLULAR LOCATION: Nucleus speckle {ECO:0000255|PROSITE-ProRule:PRU00627}. Cytoplasm {ECO:0000250}. Note=Colocalizes predominantly, with SFRS2 and LUC7L3 splicing factors, in nuclear speckles. Cytoplasmic localization is faint (By similarity). {ECO:0000250}.	1.72	5.07	4.97	HGNC:23244	P49756	RNA-binding protein 25 (Arg/Glu/Asp-rich protein of 120 kDa) (RED120) (Protein S164) (RNA-binding motif protein 25) (RNA-binding region-containing protein 7)	RBM25 RNPC7	843	SUBCELLULAR LOCATION: Nucleus speckle. Cytoplasm. Note=Colocalizes predominantly, with SFRS2 and LUC7L3 splicing factors, in nuclear speckles. Cytoplasmic localization is faint.	1.72	5.07	4.97
MGI:1891840	Q3UYV9	Nuclear cap-binding protein subunit 1 (80 kDa nuclear cap-binding protein) (CBP80) (NCBP 80 kDa subunit)	Ncbp1 Cbp80	790	SUBCELLULAR LOCATION: Nucleus {ECO:0000269|PubMed:22767893}. Cytoplasm {ECO:0000250|UniProtKB:Q09161}. Note=Localized in cytoplasmic mRNP granules containing untranslated mRNAs. {ECO:0000250|UniProtKB:Q09161}.	1.72	5.08	4.83	HGNC:7658	Q09161	Nuclear cap-binding protein subunit 1 (80 kDa nuclear cap-binding protein) (CBP80) (NCBP 80 kDa subunit)	NCBP1 CBP80 NCBP	790	SUBCELLULAR LOCATION: Nucleus {ECO:0000269|PubMed:19648179}. Cytoplasm {ECO:0000269|PubMed:17289661}. Note=Localized in cytoplasmic mRNP granules containing untranslated mRNAs. {ECO:0000269|PubMed:17289661}.	1.72	5.15	4.8
MGI:99456	Q01727	Melanocyte-stimulating hormone receptor (MSH-R) (Melanocortin receptor 1) (MC1-R)	Mc1r Msh-r	315	SUBCELLULAR LOCATION: Cell membrane {ECO:0000250|UniProtKB:Q01726}; Multi-pass membrane protein {ECO:0000255}.	1.54	5.09	5.36	HGNC:6929	Q01726	Melanocyte-stimulating hormone receptor (MSH-R) (Melanocortin receptor 1) (MC1-R)	MC1R MSHR	317	SUBCELLULAR LOCATION: Cell membrane {ECO:0000269|PubMed:31097585}; Multi-pass membrane protein {ECO:0000255}.	1.72	4.44	4.5
MGI:2146021	Q8BI08	Protein MAL2	Mal2	175	SUBCELLULAR LOCATION: Cell membrane {ECO:0000250}; Multi-pass membrane protein {ECO:0000250}. Apical cell membrane {ECO:0000250}; Multi-pass membrane protein {ECO:0000250}. Note=Associated with lipid rafts. In polarized epithelial cells, restricted to the apical surface (By similarity). {ECO:0000250}.	1.71	5.09	4.92	HGNC:13634	Q969L2	Protein MAL2	MAL2	176	SUBCELLULAR LOCATION: Cell membrane; Multi-pass membrane protein. Apical cell membrane; Multi-pass membrane protein. Endomembrane system. Cytoplasm, perinuclear region. Note=Associated with lipid rafts. In polarized epithelial cells, restricted to the apical surface. In hepatocytes, as well as in polarized hepatoma Hep-G2 cells, found in the canalicular membrane, equivalent to the apical surface, beneath the canalicular actin cytoskeleton. In non-polarized Hep-G2 cells, distributed to the perinuclear region.	1.72	5.45	5.08
MGI:108212	Q60855	Receptor-interacting serine/threonine-protein kinase 1 (EC 2.7.11.1) (Cell death protein RIP) (Receptor-interacting protein 1) (RIP-1)	Ripk1 Rinp Rip	656	SUBCELLULAR LOCATION: Cytoplasm {ECO:0000269|PubMed:23283962, ECO:0000269|PubMed:7538908}. Cell membrane {ECO:0000250|UniProtKB:Q9ZUF4}.	2.01	5.11	4.06	HGNC:10019	Q13546	Receptor-interacting serine/threonine-protein kinase 1 (EC 2.7.11.1) (Cell death protein RIP) (Receptor-interacting protein 1) (RIP-1)	RIPK1 RIP RIP1	671	SUBCELLULAR LOCATION: Cytoplasm {ECO:0000250|UniProtKB:Q60855}. Cell membrane {ECO:0000250|UniProtKB:Q9ZUF4}.	1.72	5	3.55
MGI:1933244	Q99MX0	Transketolase-like protein 1 (EC 2.2.1.1) (Transketolase 2) (TK 2)	Tktl1	595	SUBCELLULAR LOCATION: Cytoplasm {ECO:0000250|UniProtKB:P51854}.	1.61	5.13	5.34	HGNC:11835	P51854	Transketolase-like protein 1 (EC 2.2.1.1) (Transketolase 2) (TK 2) (Transketolase-related protein)	TKTL1 TKR TKT2	596	SUBCELLULAR LOCATION: Cytoplasm {ECO:0000305|PubMed:15991799}.	1.72	5.32	5.4
MGI:1926129	E9Q4N7	AT-rich interactive domain-containing protein 1B (ARID domain-containing protein 1B) (BRG1-associated factor 250b) (BAF250B)	Arid1b Baf250b	2306	SUBCELLULAR LOCATION: Nucleus {ECO:0000250|UniProtKB:Q8NFD5, ECO:0000255|PROSITE-ProRule:PRU00355}.	1.72	5.19	5.28	HGNC:18040	Q8NFD5	AT-rich interactive domain-containing protein 1B (ARID domain-containing protein 1B) (BRG1-associated factor 250b) (BAF250B) (BRG1-binding protein hELD/OSA1) (Osa homolog 2) (hOsa2) (p250R)	ARID1B BAF250B DAN15 KIAA1235 OSA2	2319	SUBCELLULAR LOCATION: Nucleus {ECO:0000255|PROSITE-ProRule:PRU00355, ECO:0000269|PubMed:11988099}.	1.72	5.25	5.21
MGI:2146049	Q149F5	Transmembrane protein 71	Tmem71	287	SUBCELLULAR LOCATION: Membrane {ECO:0000305}; Multi-pass membrane protein {ECO:0000305}.	2.04	5.24	2.34	HGNC:26572	Q6P5X7	Transmembrane protein 71	TMEM71	295	SUBCELLULAR LOCATION: Membrane {ECO:0000305}; Multi-pass membrane protein {ECO:0000305}.	1.72	5.19	2.1
MGI:2443807	B9EJ86	Oxysterol-binding protein-related protein 8 (ORP-8) (OSBP-related protein 8)	Osbpl8 Kiaa1451 Orp8	889	SUBCELLULAR LOCATION: Endoplasmic reticulum membrane {ECO:0000250|UniProtKB:Q9BZF1}; Single-pass membrane protein {ECO:0000250|UniProtKB:Q9BZF1}. Nucleus membrane {ECO:0000250|UniProtKB:Q9BZF1}. Note=The presence of the N-terminus extension contains an overall negative charge that may explain the weak localization to the cortical endoplasmic reticulum. {ECO:0000250|UniProtKB:Q9BZF1}.	2.18	5.25	3.91	HGNC:16396	Q9BZF1	Oxysterol-binding protein-related protein 8 (ORP-8) (OSBP-related protein 8)	OSBPL8 KIAA1451 ORP8 OSBP10	889	SUBCELLULAR LOCATION: [Isoform 1]: Endoplasmic reticulum membrane {ECO:0000269|PubMed:17991739, ECO:0000269|PubMed:26206935}; Single-pass membrane protein {ECO:0000269|PubMed:17991739}. Nucleus membrane {ECO:0000269|PubMed:21698267}. Note=The presence of the N-terminus extension contains an overall negative charge that may explain the weak localization to the cortical endoplasmic reticulum (Probable). {ECO:0000305|PubMed:26206935}.; SUBCELLULAR LOCATION: [Isoform 3]: Endoplasmic reticulum membrane {ECO:0000269|PubMed:26206935}; Single-pass membrane protein. Note=Localizes to the cortical endoplasmic reticulum at the endoplasmic reticulum-plasma membrane contact sites. {ECO:0000269|PubMed:26206935}.	1.72	5.29	3.79
MGI:1914240	Q8R0J4	Transmembrane protein 134	Tmem134	195	SUBCELLULAR LOCATION: Membrane {ECO:0000305}; Multi-pass membrane protein {ECO:0000305}. Cytoplasm, perinuclear region {ECO:0000250|UniProtKB:Q9H6X4}.	1.65	5.28	5.29	HGNC:26142	Q9H6X4	Transmembrane protein 134	TMEM134	195	SUBCELLULAR LOCATION: Membrane {ECO:0000305}; Multi-pass membrane protein {ECO:0000305}. Cytoplasm, perinuclear region {ECO:0000269|PubMed:27899274}.	1.72	5.32	5.37
MGI:1913324	Q9CR64	Protein kish-A (Transmembrane protein 167) (Transmembrane protein 167A)	Tmem167a Tmem167	72	SUBCELLULAR LOCATION: Golgi apparatus membrane {ECO:0000250}; Single-pass type I membrane protein {ECO:0000250}.	1.71	2.34	2.83	HGNC:28330	Q8TBQ9	Protein kish-A (Transmembrane protein 167) (Transmembrane protein 167A)	TMEM167A TMEM167	72	SUBCELLULAR LOCATION: Golgi apparatus membrane {ECO:0000269|PubMed:19942856}; Single-pass type I membrane protein {ECO:0000269|PubMed:19942856}.	1.73	2.34	2.83
MGI:1926230	Q9JLT2	Trehalase (EC 3.2.1.28) (Alpha,alpha-trehalase) (Alpha,alpha-trehalose glucohydrolase)	Treh	576	SUBCELLULAR LOCATION: Cell membrane {ECO:0000250|UniProtKB:P19813}; Lipid-anchor, GPI-anchor {ECO:0000250|UniProtKB:P19813}.	1.64	2.35	2.35	HGNC:12266	O43280	Trehalase (EC 3.2.1.28) (Alpha,alpha-trehalase) (Alpha,alpha-trehalose glucohydrolase)	TREH TREA	583	SUBCELLULAR LOCATION: Cell membrane {ECO:0000250|UniProtKB:P19813}; Lipid-anchor, GPI-anchor {ECO:0000250|UniProtKB:P19813}.	1.73	2.67	2.05
MGI:104540	P43025	Tetranectin (TN) (C-type lectin domain family 3 member B) (Plasminogen kringle 4-binding protein)	Clec3b Tna	202	SUBCELLULAR LOCATION: Secreted.	1.57	2.39	2.32	HGNC:11891	P05452	Tetranectin (TN) (C-type lectin domain family 3 member B) (Plasminogen kringle 4-binding protein)	CLEC3B TNA	202	SUBCELLULAR LOCATION: Secreted.	1.73	2.47	2.22
MGI:96941	P21844	Chymase (EC 3.4.21.39) (Alpha-chymase) (Mast cell chymase 1) (Mast cell protease 5) (mMCP-5) (Mast cell protease I)	Cma1 Mcpt5	247	SUBCELLULAR LOCATION: Secreted {ECO:0000269|PubMed:1527387}. Cytoplasmic granule {ECO:0000269|PubMed:1527387}. Note=Secretory granules.	1.89	2.45	2.54	HGNC:2097	P23946	Chymase (EC 3.4.21.39) (Alpha-chymase) (Mast cell protease I)	CMA1 CYH CYM	247	SUBCELLULAR LOCATION: Secreted. Cytoplasmic granule. Note=Mast cell granules.	1.73	2.4	2.2
MGI:2180139	Q925U4	ER degradation-enhancing alpha-mannosidase-like protein 1	Edem1 Edem	652	SUBCELLULAR LOCATION: Endoplasmic reticulum membrane {ECO:0000250}; Single-pass type II membrane protein {ECO:0000305}.	1.73	2.57	2.27	HGNC:18967	Q92611	ER degradation-enhancing alpha-mannosidase-like protein 1	EDEM1 EDEM KIAA0212	657	SUBCELLULAR LOCATION: Endoplasmic reticulum membrane {ECO:0000269|PubMed:19934218}; Single-pass type II membrane protein {ECO:0000269|PubMed:19934218}.	1.73	2.45	2.16
MGI:94893	Q9DCN2	NADH-cytochrome b5 reductase 3 (B5R) (Cytochrome b5 reductase) (EC 1.6.2.2) (Diaphorase-1)	Cyb5r3 Dia1	301	SUBCELLULAR LOCATION: Endoplasmic reticulum membrane {ECO:0000250|UniProtKB:P20070}; Lipid-anchor {ECO:0000250|UniProtKB:P20070}; Cytoplasmic side {ECO:0000250|UniProtKB:P20070}. Mitochondrion outer membrane {ECO:0000250|UniProtKB:P20070}; Lipid-anchor {ECO:0000250|UniProtKB:P20070}; Cytoplasmic side {ECO:0000250|UniProtKB:P20070}.	2.1	2.58	2.87	HGNC:2873	P00387	NADH-cytochrome b5 reductase 3 (B5R) (Cytochrome b5 reductase) (EC 1.6.2.2) (Diaphorase-1)	CYB5R3 DIA1	301	SUBCELLULAR LOCATION: [Isoform 1]: Endoplasmic reticulum membrane {ECO:0000269|PubMed:9639531}; Lipid-anchor {ECO:0000250|UniProtKB:P20070}; Cytoplasmic side {ECO:0000250|UniProtKB:P20070}. Mitochondrion outer membrane {ECO:0000305|PubMed:9639531}; Lipid-anchor {ECO:0000250|UniProtKB:P20070}; Cytoplasmic side {ECO:0000250|UniProtKB:P20070}.; SUBCELLULAR LOCATION: [Isoform 2]: Cytoplasm {ECO:0000269|PubMed:9639531}.	1.73	2.71	3.08
MGI:1913433	Q925E8	Serine palmitoyltransferase small subunit B (Protein ADMP) (Small subunit of serine palmitoyltransferase B) (ssSPTb)	Sptssb Admp Sssptb	76	SUBCELLULAR LOCATION: Endoplasmic reticulum membrane {ECO:0000305}; Multi-pass membrane protein {ECO:0000305}.	1.7	2.68	2.29	HGNC:24045	Q8NFR3	Serine palmitoyltransferase small subunit B (Protein ADMP) (Small subunit of serine palmitoyltransferase B) (ssSPTb)	SPTSSB ADMP C3orf57 SSSPTB	76	SUBCELLULAR LOCATION: Endoplasmic reticulum membrane {ECO:0000305}; Multi-pass membrane protein {ECO:0000305}.	1.73	3.18	3.03
MGI:98727	P17125	Transforming growth factor beta-3 proprotein [Cleaved into: Latency-associated peptide (LAP); Transforming growth factor beta-3 (TGF-beta-3)]	Tgfb3	410	SUBCELLULAR LOCATION: [Latency-associated peptide]: Secreted, extracellular space, extracellular matrix {ECO:0000250|UniProtKB:P01137}.; SUBCELLULAR LOCATION: [Transforming growth factor beta-3]: Secreted {ECO:0000250|UniProtKB:P01137}.	1.73	2.69	2.66	HGNC:11769	P10600	Transforming growth factor beta-3 proprotein [Cleaved into: Latency-associated peptide (LAP); Transforming growth factor beta-3 (TGF-beta-3)]	TGFB3	412	SUBCELLULAR LOCATION: [Latency-associated peptide]: Secreted, extracellular space, extracellular matrix {ECO:0000250|UniProtKB:P01137}.; SUBCELLULAR LOCATION: [Transforming growth factor beta-3]: Secreted {ECO:0000250|UniProtKB:P01137}.	1.73	2.85	3
MGI:2667725	Q8R121	Protein Z-dependent protease inhibitor (PZ-dependent protease inhibitor) (PZI) (Serpin A10)	Serpina10 Zpi	448	SUBCELLULAR LOCATION: Secreted {ECO:0000250}.	1.61	2.75	2.72	HGNC:15996	Q9UK55	Protein Z-dependent protease inhibitor (PZ-dependent protease inhibitor) (PZI) (Serpin A10)	SERPINA10 ZPI UNQ707/PRO1358	444	SUBCELLULAR LOCATION: Secreted.	1.73	2.82	2.55
MGI:1914525	Q9JME9	V-set and transmembrane domain-containing protein 2B	Vstm2b	285	SUBCELLULAR LOCATION: Membrane {ECO:0000305}; Single-pass type I membrane protein {ECO:0000305}.	1.93	2.75	3.29	HGNC:33595	A6NLU5	V-set and transmembrane domain-containing protein 2B	VSTM2B	285	SUBCELLULAR LOCATION: Membrane {ECO:0000305}; Single-pass type I membrane protein {ECO:0000305}.	1.73	2.81	3.13
MGI:1339364	Q80Z19	Mucin-2 (MUC-2) (Colonic mucin) (MCM) (Secreted gel-forming mucin)	Muc2	4576	SUBCELLULAR LOCATION: Secreted {ECO:0000269|PubMed:18806221, ECO:0000269|PubMed:19432394}. Note=In the intestine, secreted into the inner and outer mucus layers (PubMed:18806221, PubMed:19432394). Before secretion, mucin polymers are stored in dedicated secretory vesicles (By similarity). {ECO:0000250|UniProtKB:Q02817, ECO:0000269|PubMed:18806221, ECO:0000269|PubMed:19432394}.	2.9	2.79	2.79	HGNC:7512	Q02817	Mucin-2 (MUC-2) (Intestinal mucin-2)	MUC2 SMUC	5289	SUBCELLULAR LOCATION: Secreted {ECO:0000269|PubMed:33031746}. Note=In the intestine, secreted into the inner and outer mucus layers (By similarity). Before secretion, mucin polymers are stored in dedicated secretory vesicles (PubMed:33031746). {ECO:0000250|UniProtKB:Q80Z19, ECO:0000269|PubMed:33031746}.	1.73	2.73	2.95
MGI:95748	Q7TNC8	Glycine receptor subunit alpha-2	Glra2	452	SUBCELLULAR LOCATION: Postsynaptic cell membrane {ECO:0000305|PubMed:15329889}; Multi-pass membrane protein {ECO:0000305}. Synapse {ECO:0000269|PubMed:15329889}. Cell membrane; Multi-pass membrane protein {ECO:0000250|UniProtKB:P23415}. Cell projection {ECO:0000269|PubMed:15329889}.	1.73	2.84	2.27	HGNC:4327	P23416	Glycine receptor subunit alpha-2	GLRA2	452	SUBCELLULAR LOCATION: Postsynaptic cell membrane {ECO:0000250|UniProtKB:Q7TNC8}; Multi-pass membrane protein {ECO:0000250|UniProtKB:P23415}. Synapse {ECO:0000250|UniProtKB:Q7TNC8}. Cell membrane {ECO:0000269|PubMed:15302677, ECO:0000269|PubMed:16144831, ECO:0000269|PubMed:2155780, ECO:0000269|PubMed:23895467, ECO:0000269|PubMed:25445488, ECO:0000269|PubMed:26370147}; Multi-pass membrane protein {ECO:0000250|UniProtKB:P23415}. Cell projection {ECO:0000250|UniProtKB:Q7TNC8}.	1.73	3.44	3.44
MGI:2441659	Q7TST5	Lysosome-associated membrane glycoprotein 3 (LAMP-3) (Lysosomal-associated membrane protein 3) (DC-lysosome-associated membrane glycoprotein) (DC LAMP) (CD antigen CD208)	Lamp3	411	SUBCELLULAR LOCATION: Cell surface {ECO:0000250|UniProtKB:Q9UQV4}. Lysosome membrane {ECO:0000250|UniProtKB:Q9UQV4}; Single-pass type I membrane protein {ECO:0000255}. Cytoplasmic vesicle membrane {ECO:0000250|UniProtKB:Q9UQV4}; Single-pass type I membrane protein {ECO:0000255}. Early endosome membrane {ECO:0000250|UniProtKB:Q9UQV4}; Single-pass type I membrane protein {ECO:0000255}. Note=During dendritic cell maturation, detected on cytoplasmic vesicles (the MHC II compartment) that contain MHC II proteins, LAMP1, LAMP2 and LAMP3. Detected on lysosomes in mature dendritic cells. {ECO:0000250|UniProtKB:Q9UQV4}.	1.96	2.84	2.44	HGNC:14582	Q9UQV4	Lysosome-associated membrane glycoprotein 3 (LAMP-3) (Lysosomal-associated membrane protein 3) (DC-lysosome-associated membrane glycoprotein) (DC LAMP) (Protein TSC403) (CD antigen CD208)	LAMP3 DCLAMP TSC403	416	SUBCELLULAR LOCATION: Cell surface {ECO:0000269|PubMed:27329040}. Lysosome membrane {ECO:0000269|PubMed:21930964, ECO:0000269|PubMed:9768752}; Single-pass type I membrane protein {ECO:0000255}. Cytoplasmic vesicle membrane {ECO:0000269|PubMed:9768752}; Single-pass type I membrane protein {ECO:0000255}. Early endosome membrane {ECO:0000269|PubMed:21810281}; Single-pass type I membrane protein {ECO:0000255}. Note=During dendritic cell maturation, detected on cytoplasmic vesicles (the MHC II compartment) that contain MHC II proteins, LAMP1, LAMP2 and LAMP3 (PubMed:9768752). Detected on lysosomes in mature dendritic cells (PubMed:9768752). {ECO:0000269|PubMed:9768752}.	1.73	3.78	2.81
MGI:103014	P48346	Interleukin-15 (IL-15)	Il15	162	SUBCELLULAR LOCATION: Secreted.	1.81	2.85	2.44	HGNC:5977	P40933	Interleukin-15 (IL-15)	IL15	162	SUBCELLULAR LOCATION: [Isoform IL15-S48AA]: Secreted.; SUBCELLULAR LOCATION: [Isoform IL15-S21AA]: Cytoplasm. Nucleus. Note=IL15-S21AA is not secreted, but rather is stored intracellularly, appearing in the nucleus and cytoplasmic components.	1.73	2.87	2.75
MGI:2384918	Q8R3G9	Tetraspanin-8 (Tspan-8)	Tspan8	235	SUBCELLULAR LOCATION: Cell membrane {ECO:0000250|UniProtKB:P19075}; Multi-pass membrane protein {ECO:0000250|UniProtKB:P19075}.	1.72	2.86	3.07	HGNC:11855	P19075	Tetraspanin-8 (Tspan-8) (Transmembrane 4 superfamily member 3) (Tumor-associated antigen CO-029)	TSPAN8 TM4SF3	237	SUBCELLULAR LOCATION: Cell membrane {ECO:0000269|PubMed:27180357, ECO:0000269|PubMed:34524408, ECO:0000269|PubMed:37204469, ECO:0000269|PubMed:37835445}; Multi-pass membrane protein.	1.73	2.89	3.18
MGI:1917413	Q9D7S0	Ly6/PLAUR domain-containing protein 8	Lypd8	255	SUBCELLULAR LOCATION: Cell membrane {ECO:0000305}; Lipid-anchor, GPI-anchor {ECO:0000269|PubMed:27027293}. Secreted {ECO:0000269|PubMed:27027293}. Note=Secreted into the lumen of the colon following cleavage of the GPI-anchor. {ECO:0000269|PubMed:27027293}.	1.68	2.87	2.73	HGNC:44208	Q6UX82	Ly6/PLAUR domain-containing protein 8	LYPD8 UNQ511/PRO1026	237	SUBCELLULAR LOCATION: Cell membrane {ECO:0000250|UniProtKB:Q9D7S0}; Lipid-anchor, GPI-anchor {ECO:0000250|UniProtKB:Q9D7S0}. Secreted {ECO:0000250|UniProtKB:Q9D7S0}. Note=Secreted into the lumen of the colon following cleavage of the GPI-anchor. {ECO:0000250|UniProtKB:Q9D7S0}.	1.73	2.82	2.43
MGI:95488	P37889	Fibulin-2 (FIBL-2)	Fbln2	1221	SUBCELLULAR LOCATION: Secreted, extracellular space, extracellular matrix.	1.76	2.89	2.45	HGNC:3601	P98095	Fibulin-2 (FIBL-2)	FBLN2	1184	SUBCELLULAR LOCATION: Secreted, extracellular space, extracellular matrix.	1.73	2.71	2.84
MGI:1098222	P47939	Regulated endocrine-specific protein 18	Resp18	175	SUBCELLULAR LOCATION: Endoplasmic reticulum {ECO:0000269|PubMed:7988462}. Golgi apparatus {ECO:0000250|UniProtKB:P47940}. Cytoplasmic vesicle, secretory vesicle lumen {ECO:0000250|UniProtKB:P47940}. Note=Found in the lumen of secretory vesicles (dense core vesicles, DCV) (By similarity). However, seems to be retained intracellularly and not secreted (PubMed:7988462). {ECO:0000250|UniProtKB:P47940, ECO:0000269|PubMed:7988462}.	2.17	2.9	2.66	HGNC:33762	Q5W5W9	Regulated endocrine-specific protein 18	RESP18	228	SUBCELLULAR LOCATION: Endoplasmic reticulum {ECO:0000250|UniProtKB:P47940}. Golgi apparatus {ECO:0000250|UniProtKB:P47940}. Cytoplasmic vesicle, secretory vesicle lumen {ECO:0000250|UniProtKB:P47940}. Note=Found in the lumen of secretory vesicles (dense core vesicles, DCV). However, seems to be retained intracellularly and not secreted. {ECO:0000250|UniProtKB:P47939, ECO:0000250|UniProtKB:P47940}.	1.73	3.23	3.22
MGI:2663233	Q80T03	Mucin-6 (MUC-6) (Gastric mucin-6) (Secreted gel-forming mucin-6)	Muc6	2850	SUBCELLULAR LOCATION: Secreted.	2.15	2.93	2.81	HGNC:7517	Q6W4X9	Mucin-6 (MUC-6) (Gastric mucin-6)	MUC6	2439	SUBCELLULAR LOCATION: Secreted.	1.73	2.57	2.79
MGI:1921526	Q9D9H2	Claudin domain-containing protein 2	Cldnd2	167	SUBCELLULAR LOCATION: Membrane {ECO:0000305}; Multi-pass membrane protein {ECO:0000305}.	1.73	2.94	3.07	HGNC:28511	Q8NHS1	Claudin domain-containing protein 2	CLDND2	167	SUBCELLULAR LOCATION: Membrane {ECO:0000305}; Multi-pass membrane protein {ECO:0000305}.	1.73	3.19	2.93
MGI:1860437	O88998	Noelin (Neuronal olfactomedin-related ER localized protein) (Olfactomedin-1) (Pancortin)	Olfm1 Noe1 Noel Noel1	485	SUBCELLULAR LOCATION: Secreted {ECO:0000269|PubMed:22923615, ECO:0000305|PubMed:22632720}. Synapse {ECO:0000305|PubMed:22632720}. Endoplasmic reticulum {ECO:0000269|PubMed:22923615}. Cell projection, axon {ECO:0000269|PubMed:22923615, ECO:0000269|PubMed:26107991}. Perikaryon {ECO:0000269|PubMed:22923615}.; SUBCELLULAR LOCATION: [Isoform 1]: Endoplasmic reticulum {ECO:0000269|PubMed:9473566, ECO:0000305|PubMed:25903135}.	1.8	2.97	2.88	HGNC:17187	Q99784	Noelin (Neuronal olfactomedin-related ER localized protein) (Olfactomedin-1)	OLFM1 NOE1 NOEL1	485	SUBCELLULAR LOCATION: Secreted {ECO:0000250|UniProtKB:O88998}. Synapse {ECO:0000250|UniProtKB:O88998}. Endoplasmic reticulum {ECO:0000250|UniProtKB:O88998}. Cell projection, axon {ECO:0000250|UniProtKB:O88998}. Perikaryon {ECO:0000250|UniProtKB:O88998}.	1.73	2.97	2.88
MGI:1931054	A2AVZ9	Equilibrative nucleobase transporter 1 (Embryonic epithelia gene 1 protein) (Solute carrier family 43 member 3)	Slc43a3 Eeg1 Enbt1	502	SUBCELLULAR LOCATION: Basolateral cell membrane {ECO:0000250|UniProtKB:Q8NBI5}; Multi-pass membrane protein {ECO:0000255}.	2.64	2.97	2.96	HGNC:17466	Q8NBI5	Equilibrative nucleobase transporter 1 (Protein FOAP-13) (Solute carrier family 43 member 3)	SLC43A3 ENBT1 PSEC0252	491	SUBCELLULAR LOCATION: Basolateral cell membrane {ECO:0000269|PubMed:26455426}; Multi-pass membrane protein {ECO:0000255}.	1.73	2.38	2.63
MGI:3039619	Q7TSP5	V-set domain containing T-cell activation inhibitor 1 (B7 homolog 4) (B7-H4) (Immune costimulatory protein B7-H4) (Protein B7S1) (T cell costimulatory molecule B7x)	Vtcn1 B7h4	283	SUBCELLULAR LOCATION: Cell membrane {ECO:0000269|PubMed:12818165, ECO:0000269|PubMed:12818166, ECO:0000269|PubMed:12920180}; Lipid-anchor, GPI-anchor {ECO:0000269|PubMed:12818165, ECO:0000269|PubMed:12818166, ECO:0000269|PubMed:12920180}. Note=Expressed at the cell surface. A soluble form has also been detected. {ECO:0000269|PubMed:12818165, ECO:0000269|PubMed:12818166, ECO:0000269|PubMed:12920180}.	1.65	2.98	3.06	HGNC:28873	Q7Z7D3	V-set domain-containing T-cell activation inhibitor 1 (B7 homolog 4) (B7-H4) (B7h.5) (Immune costimulatory protein B7-H4) (Protein B7S1) (T-cell costimulatory molecule B7x)	VTCN1 B7H4 UNQ659/PRO1291	282	SUBCELLULAR LOCATION: Cell membrane {ECO:0000255}; Single-pass type I membrane protein {ECO:0000305}. Note=Expressed at the cell surface. A soluble form has also been detected. {ECO:0000255, ECO:0000269|PubMed:12818165, ECO:0000269|PubMed:15878339, ECO:0000269|PubMed:16782226}.	1.73	3.07	3.28
MGI:1917620	Q501P1	Fibulin-7 (FIBL-7) (Protein TM14)	Fbln7 Tm14	440	SUBCELLULAR LOCATION: Secreted, extracellular space, extracellular matrix.	1.79	2.99	3.26	HGNC:26740	Q53RD9	Fibulin-7 (FIBL-7)	FBLN7 TM14	439	SUBCELLULAR LOCATION: Secreted, extracellular space, extracellular matrix {ECO:0000250}.	1.73	3.16	3.14
MGI:1336884	Q78KK3	Solute carrier family 22 member 18 (Imprinted multi-membrane-spanning polyspecific transporter-related protein 1) (Multi-membrane-spanning polyspecific transporter) (Organic cation transporter-like protein 2) (ORCTL-2)	Slc22a18 Impt1 Itm Orctl2 Tssc5	406	SUBCELLULAR LOCATION: Apical cell membrane {ECO:0000250}; Multi-pass membrane protein {ECO:0000250}. Note=Localized at the apical membrane surface of renal proximal tubules. {ECO:0000250}.	1.82	3.03	2.97	HGNC:10964	Q96BI1	Solute carrier family 22 member 18 (Beckwith-Wiedemann syndrome chromosomal region 1 candidate gene A protein) (Efflux transporter-like protein) (Imprinted multi-membrane-spanning polyspecific transporter-related protein 1) (Organic cation transporter-like protein 2) (ORCTL-2) (Solute carrier family 22 member 1-like) (Tumor-suppressing STF cDNA 5 protein) (Tumor-suppressing subchromosomal transferable fragment candidate gene 5 protein) (p45-Beckwith-Wiedemann region 1 A) (p45-BWR1A)	SLC22A18 BWR1A BWSCR1A HET IMPT1 ITM ORCTL2 SLC22A1L TSSC5	424	SUBCELLULAR LOCATION: Apical cell membrane {ECO:0000305}; Multi-pass membrane protein {ECO:0000305}. Note=Localized at the apical membrane surface of renal proximal tubules. {ECO:0000269|PubMed:9744804}.	1.73	5.07	3.79
MGI:1321395	Q8K4G1	Latent-transforming growth factor beta-binding protein 4 (LTBP-4)	Ltbp4	1666	SUBCELLULAR LOCATION: Secreted, extracellular space, extracellular matrix {ECO:0000250|UniProtKB:Q8N2S1}.	1.73	3.1	2.82	HGNC:6717	Q8N2S1	Latent-transforming growth factor beta-binding protein 4 (LTBP-4)	LTBP4	1624	SUBCELLULAR LOCATION: Secreted, extracellular space, extracellular matrix {ECO:0000269|PubMed:16157329, ECO:0000269|PubMed:9660815}.	1.73	3.22	3.12
MGI:95655	Q01721	Growth arrest-specific protein 1 (GAS-1)	Gas1 Gas-1	343	SUBCELLULAR LOCATION: Cell membrane {ECO:0000250}; Lipid-anchor, GPI-anchor {ECO:0000250}.	1.6	3.22	3.34	HGNC:4165	P54826	Growth arrest-specific protein 1 (GAS-1)	GAS1	345	SUBCELLULAR LOCATION: Cell membrane {ECO:0000250}; Lipid-anchor, GPI-anchor {ECO:0000250}.	1.73	3.41	3.5
MGI:1915442	Q9CQ74	Leptin receptor overlapping transcript-like 1 (Endospanin-2)	Leprotl1	131	SUBCELLULAR LOCATION: Membrane {ECO:0000305}; Multi-pass membrane protein {ECO:0000305}.	1.73	3.23	3.23	HGNC:6555	O95214	Leptin receptor overlapping transcript-like 1 (Endospanin-2)	LEPROTL1 My047 UNQ577/PRO1139	131	SUBCELLULAR LOCATION: Membrane {ECO:0000305}; Multi-pass membrane protein {ECO:0000305}.	1.73	3.23	3.23
MGI:98747	P01831	Thy-1 membrane glycoprotein (Thy-1 antigen) (CD antigen CD90)	Thy1 Thy-1	162	SUBCELLULAR LOCATION: Cell membrane; Lipid-anchor, GPI-anchor.	1.81	3.25	2.54	HGNC:11801	P04216	Thy-1 membrane glycoprotein (CDw90) (Thy-1 antigen) (CD antigen CD90)	THY1	161	SUBCELLULAR LOCATION: Cell membrane {ECO:0000250}; Lipid-anchor, GPI-anchor {ECO:0000250}.	1.73	2.14	2.23
MGI:1349405	Q920V1	UDP-GalNAc:beta-1,3-N-acetylgalactosaminyltransferase 1 (Beta-1,3-GalNAc-T1) (EC 2.4.1.79) (Beta-1,3-galactosyltransferase 3) (Beta-1,3-GalTase 3) (Beta3Gal-T3) (Beta3GalT3) (b3Gal-T3) (Beta-3-Gx-T3) (Brainiac 1) (Galactosylgalactosylglucosylceramide beta-D-acetyl-galactosaminyltransferase) (Globoside synthase) (UDP-N-acetylgalactosamine:globotriaosylceramide beta-1,3-N-acetylgalactosaminyltransferase)	B3galnt1 B3galt3 B3gt3 Mbrn1	331	SUBCELLULAR LOCATION: Golgi apparatus membrane {ECO:0000250|UniProtKB:O75752}; Single-pass type II membrane protein {ECO:0000250|UniProtKB:O75752}.	1.73	3.47	3.41	HGNC:918	O75752	UDP-GalNAc:beta-1,3-N-acetylgalactosaminyltransferase 1 (Beta-1,3-GalNAc-T1) (EC 2.4.1.79) (Beta-1,3-galactosyltransferase 3) (Beta-1,3-GalTase 3) (Beta3Gal-T3) (Beta3GalT3) (b3Gal-T3) (Beta-3-Gx-T3) (Galactosylgalactosylglucosylceramide beta-D-acetyl-galactosaminyltransferase) (Globoside synthase) (UDP-N-acetylgalactosamine:globotriaosylceramide beta-1,3-N-acetylgalactosaminyltransferase)	B3GALNT1 B3GALT3 UNQ531/PRO1074	331	SUBCELLULAR LOCATION: Golgi apparatus membrane; Single-pass type II membrane protein.	1.73	3.64	3.5
MGI:1098623	Q8BWT1	3-ketoacyl-CoA thiolase, mitochondrial (EC 2.3.1.16) (Acetyl-CoA acetyltransferase) (EC 2.3.1.9) (Acetyl-CoA acyltransferase) (Acyl-CoA hydrolase, mitochondrial) (EC 3.1.2.-, EC 3.1.2.1, EC 3.1.2.2) (Beta-ketothiolase) (Mitochondrial 3-oxoacyl-CoA thiolase)	Acaa2	397	SUBCELLULAR LOCATION: Mitochondrion {ECO:0000250|UniProtKB:P42765}.	1.83	3.51	3.19	HGNC:83	P42765	3-ketoacyl-CoA thiolase, mitochondrial (EC 2.3.1.16) (Acetyl-CoA acetyltransferase) (EC 2.3.1.9) (Acetyl-CoA acyltransferase) (Acyl-CoA hydrolase, mitochondrial) (EC 3.1.2.-, EC 3.1.2.1, EC 3.1.2.2) (Beta-ketothiolase) (Mitochondrial 3-oxoacyl-CoA thiolase) (T1)	ACAA2	397	SUBCELLULAR LOCATION: Mitochondrion {ECO:0000269|PubMed:18371312}.	1.73	3.7	3.37
MGI:101771	Q61235	Beta-2-syntrophin (59 kDa dystrophin-associated protein A1 basic component 2) (Syntrophin-3) (SNT3) (Syntrophin-like) (SNTL)	Sntb2 Snt2b2	520	SUBCELLULAR LOCATION: Membrane {ECO:0000269|PubMed:9214383}. Cytoplasmic vesicle, secretory vesicle membrane {ECO:0000269|PubMed:9214383}; Peripheral membrane protein {ECO:0000269|PubMed:9214383}. Cell junction {ECO:0000250}. Cytoplasm, cytoskeleton {ECO:0000269|PubMed:9214383}. Note=Membrane-associated. In insulinoma cell line, it is enriched in secretory granules (By similarity). In muscle, it is exclusively localized at the neuromuscular junction. {ECO:0000250}.	1.73	3.52	3.63	HGNC:11169	Q13425	Beta-2-syntrophin (59 kDa dystrophin-associated protein A1 basic component 2) (Syntrophin-3) (SNT3) (Syntrophin-like) (SNTL)	SNTB2 D16S2531E SNT2B2 SNTL	540	SUBCELLULAR LOCATION: Membrane. Cytoplasmic vesicle, secretory vesicle membrane; Peripheral membrane protein. Cell junction {ECO:0000250}. Cytoplasm, cytoskeleton. Note=Membrane-associated. In muscle, it is exclusively localized at the neuromuscular junction (By similarity). In insulinoma cell line, it is enriched in secretory granules. {ECO:0000250}.	1.73	4.83	2.42
MGI:108100	Q61062	Segment polarity protein dishevelled homolog DVL-3 (Dishevelled-3) (DSH homolog 3)	Dvl3	716	SUBCELLULAR LOCATION: Cytoplasm {ECO:0000250|UniProtKB:O14641}.	1.73	3.66	3.83	HGNC:3087	Q92997	Segment polarity protein dishevelled homolog DVL-3 (Dishevelled-3) (DSH homolog 3)	DVL3 KIAA0208	716	SUBCELLULAR LOCATION: Cytoplasm {ECO:0000250|UniProtKB:O14641}.	1.73	3.66	3.83
MGI:107887	Q8K284	General transcription factor 3C polypeptide 1 (TF3C-alpha) (TFIIIC box B-binding subunit) (Transcription factor IIIC 220 kDa subunit) (TFIIIC 220 kDa subunit) (TFIIIC220) (Transcription factor IIIC subunit alpha)	Gtf3c1	2101	SUBCELLULAR LOCATION: Nucleus {ECO:0000250}.	1.76	3.71	2.11	HGNC:4664	Q12789	General transcription factor 3C polypeptide 1 (TF3C-alpha) (TFIIIC box B-binding subunit) (Transcription factor IIIC 220 kDa subunit) (TFIIIC 220 kDa subunit) (TFIIIC220) (Transcription factor IIIC subunit alpha)	GTF3C1	2109	SUBCELLULAR LOCATION: Nucleus.	1.73	3.71	2.11
MGI:1338829	Q91XC9	Peroxisomal membrane protein PEX16 (Peroxin-16) (Peroxisomal biogenesis factor 16)	Pex16	336	SUBCELLULAR LOCATION: Peroxisome membrane {ECO:0000250|UniProtKB:Q9Y5Y5}; Multi-pass membrane protein {ECO:0000250|UniProtKB:Q9Y5Y5}.	1.74	3.9	2.95	HGNC:8857	Q9Y5Y5	Peroxisomal membrane protein PEX16 (Peroxin-16) (Peroxisomal biogenesis factor 16)	PEX16	336	SUBCELLULAR LOCATION: Peroxisome membrane {ECO:0000269|PubMed:11390669, ECO:0000269|PubMed:21768384}; Multi-pass membrane protein {ECO:0000269|PubMed:11390669}.	1.73	3.71	2.97
MGI:107846	Q9JIF0	Protein arginine N-methyltransferase 1 (EC 2.1.1.319) (Histone-arginine N-methyltransferase PRMT1)	Prmt1 Hrmt1l2 Mrmt1	371	SUBCELLULAR LOCATION: Nucleus {ECO:0000269|PubMed:19858291, ECO:0000269|PubMed:30321814}. Nucleus, nucleoplasm {ECO:0000269|PubMed:22872859}. Cytoplasm, cytosol {ECO:0000269|PubMed:19858291}. Cytoplasm {ECO:0000269|PubMed:19858291}. Lysosome membrane {ECO:0000250|UniProtKB:Q99873}. Note=Mostly found in the cytoplasm (PubMed:19858291). Colocalizes with CHTOP within the nucleus (PubMed:19858291). Low levels detected also in the chromatin fraction (PubMed:22872859). Upon methionine stimulation, localizes to the lysosome membrane in an NPRL2-dependent manner (By similarity). {ECO:0000250|UniProtKB:Q99873, ECO:0000269|PubMed:19858291, ECO:0000269|PubMed:22872859}.	1.73	4.03	4.12	HGNC:5187	Q99873	Protein arginine N-methyltransferase 1 (EC 2.1.1.319) (Histone-arginine N-methyltransferase PRMT1) (Interferon receptor 1-bound protein 4)	PRMT1 HMT2 HRMT1L2 IR1B4	371	SUBCELLULAR LOCATION: Nucleus {ECO:0000269|PubMed:10749851, ECO:0000269|PubMed:11387442, ECO:0000269|PubMed:16879614}. Nucleus, nucleoplasm {ECO:0000250|UniProtKB:Q9JIF0}. Cytoplasm {ECO:0000269|PubMed:26876602}. Cytoplasm, cytosol {ECO:0000250|UniProtKB:Q9JIF0}. Lysosome membrane {ECO:0000269|PubMed:38006878}. Note=Mostly found in the cytoplasm. Colocalizes with CHTOP within the nucleus. Low levels detected also in the chromatin fraction (By similarity). Upon methionine stimulation, localizes to the lysosome membrane in an NPRL2-dependent manner (PubMed:38006878). {ECO:0000250|UniProtKB:Q9JIF0, ECO:0000269|PubMed:38006878}.	1.73	4.03	4.12
MGI:1921941	Q14BI7	ATP-dependent RNA helicase TDRD9 (EC 3.6.4.13) (Tudor domain-containing protein 9)	Tdrd9	1383	SUBCELLULAR LOCATION: Cytoplasm {ECO:0000269|PubMed:20011505, ECO:0000269|PubMed:20059948, ECO:0000269|PubMed:28633017}. Nucleus {ECO:0000269|PubMed:20059948, ECO:0000269|PubMed:28633017}. Note=Component of the nuage, also named P granule, a germ-cell-specific organelle required to repress transposon activity during meiosis. Specifically localizes to piP-bodies, a subset of the nuage which contains secondary piRNAs. PIWIL2 is required for its localization to piP-bodies. {ECO:0000269|PubMed:20059948}.	2.76	4.03	2.35	HGNC:20122	Q8NDG6	ATP-dependent RNA helicase TDRD9 (EC 3.6.4.13) (Tudor domain-containing protein 9)	TDRD9 C14orf75	1382	SUBCELLULAR LOCATION: Cytoplasm {ECO:0000269|PubMed:28536242}. Nucleus {ECO:0000250|UniProtKB:Q14BI7}. Note=Component of the nuage, also named P granule, a germ-cell-specific organelle required to repress transposon activity during meiosis. Specifically localizes to piP-bodies, a subset of the nuage which contains secondary piRNAs. PIWIL2 is required for its localization to piP-bodies. {ECO:0000250|UniProtKB:Q14BI7}.	1.73	3.98	2.37
MGI:96622	Q9D892	Inosine triphosphate pyrophosphatase (ITPase) (Inosine triphosphatase) (EC 3.6.1.9) (Non-canonical purine NTP pyrophosphatase) (Non-standard purine NTP pyrophosphatase) (Nucleoside-triphosphate diphosphatase) (Nucleoside-triphosphate pyrophosphatase) (NTPase)	Itpa	198	SUBCELLULAR LOCATION: Cytoplasm {ECO:0000255|HAMAP-Rule:MF_03148}.	2.35	4.06	4.09	HGNC:6176	Q9BY32	Inosine triphosphate pyrophosphatase (ITPase) (Inosine triphosphatase) (EC 3.6.1.9) (Non-canonical purine NTP pyrophosphatase) (Non-standard purine NTP pyrophosphatase) (Nucleoside-triphosphate diphosphatase) (Nucleoside-triphosphate pyrophosphatase) (NTPase) (Putative oncogene protein hlc14-06-p)	ITPA C20orf37 My049 OK/SW-cl.9	194	SUBCELLULAR LOCATION: Cytoplasm {ECO:0000255|HAMAP-Rule:MF_03148, ECO:0000269|PubMed:11278832}.	1.73	4.18	4.18
MGI:1858277	Q9JHE4	Galactosylceramide sulfotransferase (GalCer sulfotransferase) (EC 2.8.2.11) (3'-phosphoadenosine-5'-phosphosulfate:GalCer sulfotransferase) (3'-phosphoadenylylsulfate:galactosylceramide 3'-sulfotransferase) (Cerebroside sulfotransferase)	Gal3st1 Cst Gcst	423	SUBCELLULAR LOCATION: Golgi apparatus membrane {ECO:0000305}; Single-pass type II membrane protein {ECO:0000305}.	1.74	4.07	3.6	HGNC:24240	Q99999	Galactosylceramide sulfotransferase (GalCer sulfotransferase) (EC 2.8.2.11) (3'-phosphoadenosine-5'-phosphosulfate:GalCer sulfotransferase) (3'-phosphoadenylylsulfate:galactosylceramide 3'-sulfotransferase) (Cerebroside sulfotransferase)	GAL3ST1 CST	423	SUBCELLULAR LOCATION: Golgi apparatus membrane {ECO:0000305}; Single-pass type II membrane protein {ECO:0000305}.	1.73	4.16	3.77
MGI:108408	Q8BXT1	Regulator of G-protein signaling 8 (RGS8)	Rgs8	180	SUBCELLULAR LOCATION: Cell membrane {ECO:0000250|UniProtKB:P49804}; Peripheral membrane protein {ECO:0000250|UniProtKB:P49804}; Cytoplasmic side {ECO:0000250|UniProtKB:P49804}. Membrane {ECO:0000250|UniProtKB:P49804}; Peripheral membrane protein {ECO:0000250|UniProtKB:P49804}; Cytoplasmic side {ECO:0000250|UniProtKB:P49804}. Perikaryon {ECO:0000250|UniProtKB:P49804}. Cell projection, dendrite {ECO:0000250|UniProtKB:P49804}. Nucleus {ECO:0000250|UniProtKB:P49804}. Note=Detected in Purkinje cell soma and dendrites. Associated with Purkinje cell membranes. Not detected in Purkinje cell nuclei. Detected in the nucleus after heterologous expression. Recruited to the cell membrane in the presence of GNAO1. {ECO:0000250|UniProtKB:P49804}.	1.73	4.1	4.38	HGNC:16810	P57771	Regulator of G-protein signaling 8 (RGS8)	RGS8	180	SUBCELLULAR LOCATION: Cell membrane {ECO:0000250|UniProtKB:P49804}; Peripheral membrane protein {ECO:0000250|UniProtKB:P49804}; Cytoplasmic side {ECO:0000250|UniProtKB:P49804}. Membrane {ECO:0000250|UniProtKB:P49804}; Peripheral membrane protein {ECO:0000250|UniProtKB:P49804}; Cytoplasmic side {ECO:0000250|UniProtKB:P49804}. Perikaryon {ECO:0000250|UniProtKB:P49804}. Cell projection, dendrite {ECO:0000250|UniProtKB:P49804}. Nucleus {ECO:0000250|UniProtKB:P49804}. Note=Detected in Purkinje cell soma and dendrites. Associated with Purkinje cell membranes. Not detected in Purkinje cell nuclei. Detected in the nucleus after heterologous expression. Recruited to the cell membrane in the presence of GNAO1. {ECO:0000250|UniProtKB:P49804}.	1.73	4.1	4.38
MGI:2155278	P58006	Sestrin-1 (EC 1.11.1.-)	Sesn1 Pa26 Sest1	492	SUBCELLULAR LOCATION: Nucleus {ECO:0000250|UniProtKB:Q9Y6P5}. Cytoplasm {ECO:0000250|UniProtKB:Q9Y6P5}.	1.73	4.12	2.29	HGNC:21595	Q9Y6P5	Sestrin-1 (EC 1.11.1.-) (p53-regulated protein PA26)	SESN1 PA26 SEST1	492	SUBCELLULAR LOCATION: Nucleus {ECO:0000269|PubMed:9926927}. Cytoplasm {ECO:0000269|PubMed:15105503}.	1.73	4.46	2.25
MGI:1333853	Q9QZS6	Heparan sulfate glucosamine 3-O-sulfotransferase 3B1 (EC 2.8.2.30) (Heparan sulfate D-glucosaminyl 3-O-sulfotransferase 3B1) (3-OST-3B) (Heparan sulfate 3-O-sulfotransferase 3B1) (m3-OST-3B)	Hs3st3b1 3ost3b1 Hs3st3b	390	SUBCELLULAR LOCATION: Golgi apparatus membrane {ECO:0000305|PubMed:10520990}; Single-pass type II membrane protein {ECO:0000305|PubMed:10520990}.	1.9	4.17	4.17	HGNC:5198	Q9Y662	Heparan sulfate glucosamine 3-O-sulfotransferase 3B1 (EC 2.8.2.30) (Heparan sulfate D-glucosaminyl 3-O-sulfotransferase 3B1) (3-OST-3B) (Heparan sulfate 3-O-sulfotransferase 3B1) (h3-OST-3B)	HS3ST3B1 3OST3B1 HS3ST3B	390	SUBCELLULAR LOCATION: Golgi apparatus membrane {ECO:0000305}; Single-pass type II membrane protein {ECO:0000305}.	1.73	4.21	4.24
MGI:2429497	Q8VHG0	Dimethylaniline monooxygenase [N-oxide-forming] 4 (EC 1.14.13.8) (Dimethylaniline oxidase 4) (Hepatic flavin-containing monooxygenase 4) (FMO 4)	Fmo4	560	SUBCELLULAR LOCATION: Microsome membrane {ECO:0000250|UniProtKB:Q8K4B7}; Single-pass membrane protein {ECO:0000255}. Endoplasmic reticulum membrane {ECO:0000250|UniProtKB:Q8K4B7}; Single-pass membrane protein {ECO:0000255}.	1.88	4.18	4	HGNC:3772	P31512	Dimethylaniline monooxygenase [N-oxide-forming] 4 (EC 1.14.13.8) (Dimethylaniline oxidase 4) (Hepatic flavin-containing monooxygenase 4) (FMO 4)	FMO4 FMO2	558	SUBCELLULAR LOCATION: Microsome membrane {ECO:0000250|UniProtKB:Q8K4B7}; Single-pass membrane protein {ECO:0000255}. Endoplasmic reticulum membrane {ECO:0000250|UniProtKB:Q8K4B7}; Single-pass membrane protein {ECO:0000255}.	1.73	4.35	4.08
MGI:1915291	Q9CQ20	Mid1-interacting protein 1 (Gastrulation-specific G12-like protein) (Mid1-interacting G12-like protein) (Protein STRAIT11499 homolog) (Spot 14-related protein) (S14R) (Spot 14-R)	Mid1ip1 Mig12	182	SUBCELLULAR LOCATION: Nucleus {ECO:0000269|PubMed:15070402}. Cytoplasm {ECO:0000269|PubMed:15070402, ECO:0000269|PubMed:20457939}. Cytoplasm, cytoskeleton {ECO:0000269|PubMed:15070402}. Note=Associated with microtubules (PubMed:15070402).	1.96	4.22	4.22	HGNC:20715	Q9NPA3	Mid1-interacting protein 1 (Gastrulation-specific G12-like protein) (Mid1-interacting G12-like protein) (Protein STRAIT11499) (Spot 14-related protein) (S14R) (Spot 14-R)	MID1IP1 MIG12	183	SUBCELLULAR LOCATION: Nucleus {ECO:0000250|UniProtKB:Q9CQ20}. Cytoplasm {ECO:0000250|UniProtKB:Q9CQ20}. Cytoplasm, cytoskeleton {ECO:0000250|UniProtKB:Q9CQ20}. Note=Associated with microtubules. {ECO:0000250|UniProtKB:Q9CQ20}.	1.73	4.22	4.22
MGI:1921488	Q8BKY8	Transcription termination factor 2, mitochondrial (Mitochondrial transcription termination factor 2) (mTERF2) (mTERF domain-containing protein 3, mitochondrial)	Mterf2 Mterfd3	385	SUBCELLULAR LOCATION: Mitochondrion matrix, mitochondrion nucleoid {ECO:0000269|PubMed:19366608}.	1.95	4.25	3.73	HGNC:30779	Q49AM1	Transcription termination factor 2, mitochondrial (Mitochondrial transcription termination factor 2) (mTERF2) (Mitochondrial transcription termination factor-like protein) (mTERF-like) (mTERFL) (mTERF domain-containing protein 3, mitochondrial)	MTERF2 MTERFD3	385	SUBCELLULAR LOCATION: Mitochondrion {ECO:0000269|PubMed:16226716}. Mitochondrion matrix, mitochondrion nucleoid {ECO:0000250|UniProtKB:Q8BKY8}.	1.73	4.86	5.23
MGI:107171	Q63811	Calcineurin subunit B type 2 (Protein phosphatase 2B regulatory subunit 2) (Protein phosphatase 3 regulatory subunit B beta isoform)	Ppp3r2	179	SUBCELLULAR LOCATION: Mitochondrion {ECO:0000305|PubMed:34446558}. Note=Localizes in the mitochondria in a SPATA33-dependent manner. {ECO:0000305|PubMed:34446558}.	2.42	4.52	4.24	HGNC:9318	Q96LZ3	Calcineurin subunit B type 2 (Calcineurin B-like protein) (CBLP) (Calcineurin BII) (CNBII) (PPP3R1-like) (Protein phosphatase 2B regulatory subunit 2) (Protein phosphatase 3 regulatory subunit B beta isoform)	PPP3R2 CBLP PPP3RL	170	SUBCELLULAR LOCATION: Mitochondrion {ECO:0000250|UniProtKB:Q63811}. Note=Localizes in the mitochondria in a SPATA33-dependent manner. {ECO:0000250|UniProtKB:Q63811}.	1.73	4.67	4.31
MGI:1918312	Q6X6Z7	Tektin-3	Tekt3	490	SUBCELLULAR LOCATION: Cytoplasm, cytoskeleton, cilium axoneme {ECO:0000250|UniProtKB:A6H782}. Cytoplasm, cytoskeleton, flagellum axoneme {ECO:0000269|PubMed:37295417, ECO:0000269|PubMed:37865089, ECO:0000269|PubMed:37989994}. Cytoplasmic vesicle, secretory vesicle, acrosome outer membrane {ECO:0000250|UniProtKB:A6H782, ECO:0000250|UniProtKB:Q4V8G8}; Peripheral membrane protein {ECO:0000250|UniProtKB:Q4V8G8}. Note=In spermatozoa, preferentially localizes to the flagella, but also found in the head (By similarity). In the sperm flagellum, localizes to the periaxonemal region where it associates with the mitochondrial sheath and outer dense fibers (By similarity). Not detected in the central axonemal region of the flagellum (By similarity). Associates with the acrosome membrane in the equatorial segment of the sperm head (By similarity). Also detected just below the plasma membrane in the post-acrosomal region where it might localize to the postacrosomal dense lamina (By similarity). However, other studies report little or no expression in the postacrosomal region (By similarity). Translocates from the postacrosomal region to the equatorial segment after sperm activation (By similarity). Retained in the postacromal region, but not the equatorial segment, following the acrosome reaction (By similarity). Some studies report strong expression in the anterior cap region (By similarity). However, other studies report little or no expression in the acrosomal cap (By similarity). {ECO:0000250|UniProtKB:A6H782, ECO:0000250|UniProtKB:Q4V8G8, ECO:0000250|UniProtKB:Q9BXF9}.	1.71	4.54	3.02	HGNC:14293	Q9BXF9	Tektin-3	TEKT3	490	SUBCELLULAR LOCATION: Cytoplasm, cytoskeleton, cilium axoneme {ECO:0000269|PubMed:36191189}. Cytoplasm, cytoskeleton, flagellum axoneme {ECO:0000269|PubMed:36708031}. Cytoplasmic vesicle, secretory vesicle, acrosome outer membrane {ECO:0000250|UniProtKB:A6H782, ECO:0000250|UniProtKB:Q4V8G8}; Peripheral membrane protein {ECO:0000250|UniProtKB:Q4V8G8}. Note=In spermatozoa, preferentially localizes to the flagella, but also found in the head (PubMed:36708031). In the sperm flagellum, localizes to the periaxonemal region where it associates with the mitochondrial sheath and outer dense fibers (By similarity). Not detected in the central axonemal region of the flagellum (By similarity). Associates with the acrosome membrane in the equatorial segment of the sperm head (By similarity). Also detected just below the plasma membrane in the post-acrosomal region where it might localize to the postacrosomal dense lamina (By similarity). However, other studies report little or no expression in the postacrosomal region (By similarity). Translocates from the postacrosomal region to the equatorial segment after sperm activation (By similarity). Retained in the postacromal region, but not the equatorial segment, following the acrosome reaction (By similarity). Some studies report strong expression in the anterior cap region (By similarity). However, other studies report little or no expression in the acrosomal cap (By similarity). {ECO:0000250|UniProtKB:A6H782, ECO:0000250|UniProtKB:Q4V8G8, ECO:0000269|PubMed:36708031}.	1.73	4.86	3.32
MGI:2147434	Q91W63	Nicotinamide riboside kinase 1 (NRK 1) (NmR-K 1) (EC 2.7.1.22) (Nicotinic acid riboside kinase 1) (EC 2.7.1.173) (Ribosylnicotinamide kinase 1) (RNK 1) (Ribosylnicotinic acid kinase 1)	Nmrk1 Nrk1	195		3.74	4.55	2.2	HGNC:26057	Q9NWW6	Nicotinamide riboside kinase 1 (NRK 1) (NmR-K 1) (EC 2.7.1.22) (Nicotinic acid riboside kinase 1) (EC 2.7.1.173) (Ribosylnicotinamide kinase 1) (RNK 1) (Ribosylnicotinic acid kinase 1)	NMRK1 C9orf95 NRK1	199		1.73	3.55	2.11
MGI:2135760	Q9JI99	Sphingosine-1-phosphate phosphatase 1 (SPP) (SPPase1) (mSPP1) (EC 3.1.3.-) (Sphingosine-1-phosphatase 1)	Sgpp1 Spp1 Spph1	430	SUBCELLULAR LOCATION: Endoplasmic reticulum membrane {ECO:0000269|PubMed:12235122}; Multi-pass membrane protein {ECO:0000255}. Cell membrane {ECO:0000269|PubMed:12235122}; Multi-pass membrane protein {ECO:0000255}. Note=Mainly found in intracellular membrane fractions. {ECO:0000269|PubMed:12235122}.	1.64	4.61	4.6	HGNC:17720	Q9BX95	Sphingosine-1-phosphate phosphatase 1 (SPPase1) (Spp1) (hSPP1) (hSPPase1) (EC 3.1.3.-) (Sphingosine-1-phosphatase 1) (Sphingosine-1-phosphate phosphohydrolase 1) (SPP-1)	SGPP1 SPP1	441	SUBCELLULAR LOCATION: Endoplasmic reticulum membrane {ECO:0000269|PubMed:12815058}; Multi-pass membrane protein {ECO:0000255}. Cell membrane {ECO:0000250|UniProtKB:Q9JI99}; Multi-pass membrane protein {ECO:0000255}.	1.73	4.64	5.04
MGI:103097	P53995	Anaphase-promoting complex subunit 1 (APC1) (Cyclosome subunit 1) (Mitotic checkpoint regulator) (Testis-specific gene 24 protein)	Anapc1 Mcpr Tsg24	1944		1.74	4.62	4.55	HGNC:19988	Q9H1A4	Anaphase-promoting complex subunit 1 (APC1) (Cyclosome subunit 1) (Mitotic checkpoint regulator) (Testis-specific gene 24 protein)	ANAPC1 TSG24	1944		1.73	4.76	4.16
MGI:2150308	Q8K4D7	1-phosphatidylinositol 4,5-bisphosphate phosphodiesterase zeta-1 (EC 3.1.4.11) (Phosphoinositide phospholipase C-zeta-1) (Phospholipase C-zeta-1) (PLC-zeta-1)	Plcz1	647	SUBCELLULAR LOCATION: Nucleus {ECO:0000269|PubMed:14701816, ECO:0000269|PubMed:15159452, ECO:0000269|PubMed:15385165, ECO:0000269|PubMed:15809052, ECO:0000269|PubMed:18322275}. Cytoplasm, perinuclear region {ECO:0000269|PubMed:14701816, ECO:0000269|PubMed:15159452, ECO:0000269|PubMed:15385165, ECO:0000269|PubMed:15809052, ECO:0000269|PubMed:18322275}. Note=Exhibits alternative cytoplasmic/nuclear localization during development. Translocates from the pronucleus into cytoplasm upon nuclear envelope breakdown for mitosis and localizes again to the pronuclei at interphase following meiosis and mitosis. {ECO:0000269|PubMed:14701816, ECO:0000269|PubMed:15159452, ECO:0000269|PubMed:15385165, ECO:0000269|PubMed:15809052, ECO:0000269|PubMed:18322275}.	1.87	4.68	3.96	HGNC:19218	Q86YW0	1-phosphatidylinositol 4,5-bisphosphate phosphodiesterase zeta-1 (EC 3.1.4.11) (Phosphoinositide phospholipase C-zeta-1) (Phospholipase C-zeta-1) (PLC-zeta-1) (Testis-development protein NYD-SP27)	PLCZ1	608	SUBCELLULAR LOCATION: Nucleus {ECO:0000250|UniProtKB:Q8K4D7}. Cytoplasm, perinuclear region {ECO:0000250|UniProtKB:Q8K4D7}. Note=Exhibits alternative cytoplasmic/nuclear localization during development. Translocates from the pronucleus into cytoplasm upon nuclear envelope breakdown for mitosis and localizes again to the pronucleus at interphase following meiosis and mitosis (By similarity). {ECO:0000250|UniProtKB:Q8K4D7}.	1.73	3.99	3.57
MGI:1913750	Q9JKN1	Zinc transporter 7 (Solute carrier family 30 member 7) (Znt-like transporter 2)	Slc30a7 Znt7 Zntl2	378	SUBCELLULAR LOCATION: Golgi apparatus membrane {ECO:0000269|PubMed:12446736, ECO:0000269|PubMed:19283665}; Multi-pass membrane protein {ECO:0000255}. Cytoplasmic vesicle {ECO:0000269|PubMed:12446736}. Golgi apparatus, trans-Golgi network {ECO:0000269|PubMed:19283665}. Sarcoplasmic reticulum {ECO:0000250|UniProtKB:Q5BJM8}. Mitochondrion {ECO:0000250|UniProtKB:Q5BJM8}.	1.73	4.7	3.45	HGNC:19306	Q8NEW0	Zinc transporter 7 (ZnT-7) (Solute carrier family 30 member 7) (Znt-like transporter 2)	SLC30A7 ZNT7 ZNTL2	376	SUBCELLULAR LOCATION: Golgi apparatus membrane {ECO:0000269|PubMed:15525635}; Multi-pass membrane protein {ECO:0000255}. Cytoplasmic vesicle {ECO:0000250|UniProtKB:Q9JKN1}. Golgi apparatus, trans-Golgi network {ECO:0000250|UniProtKB:Q9JKN1}. Sarcoplasmic reticulum {ECO:0000250|UniProtKB:Q5BJM8}. Mitochondrion {ECO:0000250|UniProtKB:Q5BJM8}.	1.73	4.7	3.45
MGI:2681828	Q5ND34	WD repeat-containing protein 81	Wdr81	1934	SUBCELLULAR LOCATION: Early endosome membrane {ECO:0000250|UniProtKB:Q562E7}; Peripheral membrane protein {ECO:0000250|UniProtKB:Q562E7}. Late endosome membrane {ECO:0000250|UniProtKB:Q562E7}. Lysosome membrane {ECO:0000250|UniProtKB:Q562E7}. Cytoplasmic vesicle, autophagosome membrane {ECO:0000250|UniProtKB:Q562E7}. Mitochondrion {ECO:0000269|PubMed:23595742}. Cytoplasm, cytosol {ECO:0000250|UniProtKB:Q562E7}.	1.74	4.74	4.74	HGNC:26600	Q562E7	WD repeat-containing protein 81	WDR81	1941	SUBCELLULAR LOCATION: Early endosome membrane {ECO:0000269|PubMed:26783301, ECO:0000269|PubMed:27126989}; Peripheral membrane protein {ECO:0000269|PubMed:26783301, ECO:0000269|PubMed:27126989}. Late endosome membrane {ECO:0000269|PubMed:26783301, ECO:0000269|PubMed:27126989, ECO:0000269|PubMed:28404643}. Lysosome membrane {ECO:0000269|PubMed:27126989}. Cytoplasmic vesicle, autophagosome membrane {ECO:0000269|PubMed:28404643}. Mitochondrion {ECO:0000269|PubMed:28404643}. Cytoplasm, cytosol {ECO:0000269|PubMed:27126989}.	1.73	4.74	4.74
MGI:1891410	Q99JB8	Protein kinase C and casein kinase II substrate protein 3	Pacsin3	424	SUBCELLULAR LOCATION: Cytoplasm {ECO:0000269|PubMed:11082044}. Cell membrane {ECO:0000269|PubMed:11082044}; Peripheral membrane protein {ECO:0000269|PubMed:11082044}; Cytoplasmic side {ECO:0000269|PubMed:11082044}. Note=Detected at the inner aspect of the plasma membrane in myotubes.	1.73	4.81	3.11	HGNC:8572	Q9UKS6	Protein kinase C and casein kinase substrate in neurons protein 3 (SH3 domain-containing protein 6511)	PACSIN3	424	SUBCELLULAR LOCATION: Cytoplasm {ECO:0000269|PubMed:11179684}. Cell membrane {ECO:0000250}; Peripheral membrane protein {ECO:0000250}; Cytoplasmic side {ECO:0000250}. Note=Detected at the inner aspect of the plasma membrane in myotubes. {ECO:0000250}.	1.73	4.88	3.11
MGI:1861457	P63168	Dynein light chain 1, cytoplasmic (8 kDa dynein light chain) (DLC8) (Dynein light chain LC8-type 1) (Protein inhibitor of neuronal nitric oxide synthase) (PIN) (mPIN)	Dynll1 Dlc1 Dncl1 Dnclc1	89	SUBCELLULAR LOCATION: Cytoplasm, cytoskeleton, microtubule organizing center, centrosome {ECO:0000250|UniProtKB:P63167}. Chromosome {ECO:0000250|UniProtKB:P63167}. Cytoplasm, cytoskeleton {ECO:0000250|UniProtKB:P63167}. Nucleus {ECO:0000250|UniProtKB:P63167}. Mitochondrion {ECO:0000250|UniProtKB:P63167}. Note=Upon induction of apoptosis translocates together with BCL2L11 to mitochondria. Recruited to DNA double-strand breaks (DSBs) by TP53BP1 when phosphorylated at Ser-88. {ECO:0000250|UniProtKB:P63167}.	1.73	4.84	5.32	HGNC:15476	P63167	Dynein light chain 1, cytoplasmic (8 kDa dynein light chain) (DLC8) (Dynein light chain LC8-type 1) (Protein inhibitor of neuronal nitric oxide synthase) (PIN)	DYNLL1 DLC1 DNCL1 DNCLC1 HDLC1	89	SUBCELLULAR LOCATION: Cytoplasm, cytoskeleton, microtubule organizing center, centrosome {ECO:0000269|PubMed:14654843}. Chromosome {ECO:0000269|PubMed:37696958}. Cytoplasm, cytoskeleton {ECO:0000269|PubMed:20921139}. Nucleus {ECO:0000269|PubMed:15891768}. Mitochondrion {ECO:0000269|PubMed:18084006}. Note=Upon induction of apoptosis translocates together with BCL2L11 to mitochondria (PubMed:18084006). Recruited to DNA double-strand breaks (DSBs) by TP53BP1 when phosphorylated at Ser-88 (PubMed:37696958). {ECO:0000269|PubMed:18084006, ECO:0000269|PubMed:37696958}.	1.73	4.84	5.32
MGI:2665174	Q8CJ78	Zinc finger protein 628 (Zinc finger protein expressed in embryonal cells and certain adult organs)	Znf628 Zec Zfp628	1038	SUBCELLULAR LOCATION: Nucleus {ECO:0000269|PubMed:15556296}.	1.78	4.86	4.98	HGNC:28054	Q5EBL2	Zinc finger protein 628	ZNF628	1059	SUBCELLULAR LOCATION: Nucleus {ECO:0000250}.	1.73	5.31	5.38
MGI:1913591	Q3V124	EP300-interacting inhibitor of differentiation 3 (EID-3) (EID-1-like inhibitor of differentiation 3) (Non-structural maintenance of chromosomes element 4 homolog B) (NS4EB) (Non-SMC element 4 homolog B)	Eid3	375	SUBCELLULAR LOCATION: Nucleus {ECO:0000250|UniProtKB:Q8N140}. Cytoplasm {ECO:0000250|UniProtKB:Q8N140}. Chromosome, telomere {ECO:0000250}. Note=May shuttle between nucleus and cytoplasm. {ECO:0000250|UniProtKB:Q8N140}.	2.27	5	4.95	HGNC:32961	Q8N140	EP300-interacting inhibitor of differentiation 3 (EID-3) (E1A-like inhibitor of differentiation 3) (EID-1-like inhibitor of differentiation 3) (Non-structural maintenance of chromosomes element 4 homolog B) (NS4EB) (Non-SMC element 4 homolog B)	EID3	333	SUBCELLULAR LOCATION: Nucleus {ECO:0000269|PubMed:15987788}. Cytoplasm {ECO:0000269|PubMed:15987788}. Chromosome, telomere {ECO:0000305|PubMed:15987788}. Note=May shuttle between nucleus and cytoplasm. {ECO:0000269|PubMed:15987788}.	1.73	4.83	2.98
MGI:1917704	Q3U3S3	Centromere protein L (CENP-L)	Cenpl	329	SUBCELLULAR LOCATION: Nucleus {ECO:0000250}. Chromosome, centromere {ECO:0000250}. Note=Localizes exclusively in the centromeres. The CENPA-CAD complex is probably recruited on centromeres by the CENPA-NAC complex (By similarity). {ECO:0000250}.	3.02	5	3.09	HGNC:17879	Q8N0S6	Centromere protein L (CENP-L) (Interphase centromere complex protein 33)	CENPL C1orf155 ICEN33	344	SUBCELLULAR LOCATION: Nucleus {ECO:0000269|PubMed:16716197}. Chromosome, centromere {ECO:0000269|PubMed:16716197}. Note=Localizes exclusively in the centromeres. The CENPA-CAD complex is probably recruited on centromeres by the CENPA-NAC complex.	1.73	5.22	3.58
MGI:1921452	Q71FD7	Filamin-binding LIM protein 1 (FBLP-1) (CSX-associated LIM)	Fblim1 Cal	375	SUBCELLULAR LOCATION: Cell junction, focal adhesion {ECO:0000250|UniProtKB:Q8WUP2}. Cytoplasm, cytoskeleton, stress fiber {ECO:0000250|UniProtKB:Q8WUP2}. Note=Associated with actin stress fiber at cell-ECM focal adhesion sites. Recruited and localized at actin stress fibers and clustered at cell-EMC adhesion sites through interaction with FERMT2. {ECO:0000250|UniProtKB:Q8WUP2}.	1.83	5.01	4.88	HGNC:24686	Q8WUP2	Filamin-binding LIM protein 1 (FBLP-1) (Migfilin) (Mitogen-inducible 2-interacting protein) (MIG2-interacting protein)	FBLIM1 FBLP1	373	SUBCELLULAR LOCATION: Cell junction, focal adhesion {ECO:0000269|PubMed:12679033, ECO:0000269|PubMed:18829455}. Cytoplasm, cytoskeleton, stress fiber {ECO:0000269|PubMed:12496242, ECO:0000269|PubMed:12679033, ECO:0000269|PubMed:18829455}. Note=Associated with actin stress fiber at cell-ECM focal adhesion sites (PubMed:12679033, PubMed:18829455). Isoform 1 and isoform 3 are recruited and localized at actin stress fibers and clustered at cell-EMC adhesion sites through interaction with FERMT2 (PubMed:12679033). Isoform 2 is localized at actin stress fibers (PubMed:12496242). {ECO:0000269|PubMed:12496242, ECO:0000269|PubMed:12679033, ECO:0000269|PubMed:18829455}.	1.73	5.01	4.88
MGI:1347465	O88621	Forkhead box protein H1 (Forkhead activin signal transducer 1) (Fast-1) (Forkhead activin signal transducer 2) (Fast-2)	Foxh1 Fast1 Fast2	401	SUBCELLULAR LOCATION: Nucleus.	1.74	5.03	5.08	HGNC:3814	O75593	Forkhead box protein H1 (Forkhead activin signal transducer 1) (Fast-1) (hFAST-1) (Forkhead activin signal transducer 2) (Fast-2)	FOXH1 FAST1 FAST2	365	SUBCELLULAR LOCATION: Nucleus.	1.73	4.79	3.63
MGI:1921620	Q8K4Q0	Regulatory-associated protein of mTOR (Raptor) (p150 target of rapamycin (TOR)-scaffold protein)	Rptor Raptor	1335	SUBCELLULAR LOCATION: Cytoplasm {ECO:0000250|UniProtKB:Q8N122}. Lysosome {ECO:0000250|UniProtKB:Q8N122}. Cytoplasmic granule {ECO:0000250|UniProtKB:Q8N122}. Note=Targeting to lysosomes depends on amino acid availability: recruited to lysosomes via interaction with GTP-bound form of RRAGA (or RRAGB) in complex with the GDP-bound form of RRAGC (or RRAGD), promoting recruitment of mTORC1 to the lysosomes. In arsenite-stressed cells, accumulates in stress granules when associated with SPAG5 and association with lysosomes is drastically decreased. {ECO:0000250|UniProtKB:Q8N122}.	1.73	5.06	3.91	HGNC:30287	Q8N122	Regulatory-associated protein of mTOR (Raptor) (p150 target of rapamycin (TOR)-scaffold protein)	RPTOR KIAA1303 RAPTOR	1335	SUBCELLULAR LOCATION: Lysosome membrane {ECO:0000269|PubMed:31601708, ECO:0000269|PubMed:31601764}. Cytoplasm {ECO:0000269|PubMed:20381137}. Cytoplasmic granule {ECO:0000269|PubMed:23953116, ECO:0000269|PubMed:25940091}. Note=Targeting to lysosomes depends on amino acid availability: recruited to lysosome membranes via interaction with GTP-bound form of RagA/RRAGA (or RagB/RRAGB) in complex with the GDP-bound form of RagC/RRAGC (or RagD/RRAGD), promoting recruitment of mTORC1 to the lysosomes (PubMed:31601708, PubMed:31601764). In arsenite-stressed cells, accumulates in stress granules when associated with SPAG5 and association with lysosomes is drastically decreased (PubMed:23953116). {ECO:0000269|PubMed:23953116, ECO:0000269|PubMed:31601708, ECO:0000269|PubMed:31601764}.	1.73	5.05	3.93
MGI:2135956	Q6VMN6	Prolactin-releasing peptide receptor (PrRP receptor) (PrRPR) (G-protein coupled receptor 10)	Prlhr Gm339 Gpr10	370	SUBCELLULAR LOCATION: Cell membrane; Multi-pass membrane protein.	1.81	5.06	5.01	HGNC:4464	P49683	Prolactin-releasing peptide receptor (PrRP receptor) (PrRPR) (G-protein coupled receptor 10) (hGR3)	PRLHR GPR10 GR3	370	SUBCELLULAR LOCATION: Cell membrane; Multi-pass membrane protein.	1.73	5	5.07
MGI:107437	Q64691	Calpain-3 (EC 3.4.22.54) (Calcium-activated neutral proteinase 3) (CANP 3) (Calpain L3) (Calpain p94) (Muscle-specific calcium-activated neutral protease 3)	Capn3	821	SUBCELLULAR LOCATION: Cytoplasm {ECO:0000250|UniProtKB:P20807}. Nucleus, nucleolus {ECO:0000250|UniProtKB:P20807}.	1.73	5.07	4.59	HGNC:1480	P20807	Calpain-3 (EC 3.4.22.54) (Calcium-activated neutral proteinase 3) (CANP 3) (Calpain L3) (Calpain p94) (Muscle-specific calcium-activated neutral protease 3) (New calpain 1) (nCL-1)	CAPN3 CANP3 CANPL3 NCL1	821	SUBCELLULAR LOCATION: Cytoplasm. Nucleus, nucleolus {ECO:0000269|PubMed:23357851, ECO:0000269|PubMed:27657329}.	1.73	5.14	4.77
MGI:1915130	Q91X52	L-xylulose reductase (XR) (EC 1.1.1.10) (Dicarbonyl/L-xylulose reductase)	Dcxr	244	SUBCELLULAR LOCATION: Membrane {ECO:0000250}; Peripheral membrane protein {ECO:0000250}. Apical cell membrane {ECO:0000269|PubMed:11882650}; Peripheral membrane protein {ECO:0000269|PubMed:11882650}. Note=Probably recruited to membranes via an interaction with phosphatidylinositol (By similarity). In kidney, it is localized in the brush border membranes of proximal tubular cells. {ECO:0000250}.	2.08	5.07	2.3	HGNC:18985	Q7Z4W1	L-xylulose reductase (XR) (EC 1.1.1.10) (Carbonyl reductase II) (Dicarbonyl/L-xylulose reductase) (Kidney dicarbonyl reductase) (kiDCR) (Short chain dehydrogenase/reductase family 20C member 1) (Sperm surface protein P34H)	DCXR SDR20C1	244	SUBCELLULAR LOCATION: Membrane {ECO:0000250}; Peripheral membrane protein {ECO:0000250}. Note=Probably recruited to membranes via an interaction with phosphatidylinositol. {ECO:0000250}.	1.73	4.24	3.5
MGI:1915347	Q9D0M5	Dynein light chain 2, cytoplasmic (8 kDa dynein light chain b) (DLC8) (DLC8b) (Dynein light chain LC8-type 2)	Dynll2 Dlc2	89	SUBCELLULAR LOCATION: Cytoplasm, cytoskeleton {ECO:0000269|PubMed:14561217}.	1.73	5.14	5.46	HGNC:24596	Q96FJ2	Dynein light chain 2, cytoplasmic (8 kDa dynein light chain b) (DLC8b) (Dynein light chain LC8-type 2)	DYNLL2 DLC2	89	SUBCELLULAR LOCATION: Cytoplasm, cytoskeleton {ECO:0000269|PubMed:20921139}.	1.73	5.14	5.46
MGI:3045355	Q8C432	E3 ubiquitin-protein ligase RNF182 (EC 2.3.2.27) (RING finger protein 182) (RING-type E3 ubiquitin transferase RNF182)	Rnf182	247	SUBCELLULAR LOCATION: Membrane {ECO:0000250|UniProtKB:Q8N6D2}; Multi-pass membrane protein {ECO:0000250|UniProtKB:Q8N6D2}. Cytoplasm {ECO:0000250|UniProtKB:Q8N6D2}.	1.75	5.14	5.18	HGNC:28522	Q8N6D2	E3 ubiquitin-protein ligase RNF182 (EC 2.3.2.27) (RING finger protein 182) (RING-type E3 ubiquitin transferase RNF182)	RNF182	247	SUBCELLULAR LOCATION: Membrane {ECO:0000305}; Multi-pass membrane protein {ECO:0000305}. Cytoplasm {ECO:0000269|PubMed:18298843, ECO:0000269|PubMed:31432514}.	1.73	5.07	5.19
MGI:1921846	P98191	Phosphatidate cytidylyltransferase 1 (EC 2.7.7.41) (CDP-DAG synthase 1) (CDP-DG synthase 1) (CDP-diacylglycerol synthase 1) (CDS 1) (CDP-diglyceride pyrophosphorylase 1) (CDP-diglyceride synthase 1) (CTP:phosphatidate cytidylyltransferase 1)	Cds1 Cds	461	SUBCELLULAR LOCATION: Endoplasmic reticulum membrane {ECO:0000269|PubMed:16023307}; Multi-pass membrane protein {ECO:0000255}.	1.75	5.17	2.65	HGNC:1800	Q92903	Phosphatidate cytidylyltransferase 1 (EC 2.7.7.41) (CDP-DAG synthase 1) (CDP-DG synthase 1) (CDP-diacylglycerol synthase 1) (CDS 1) (CDP-diglyceride pyrophosphorylase 1) (CDP-diglyceride synthase 1) (CTP:phosphatidate cytidylyltransferase 1)	CDS1 CDS	461	SUBCELLULAR LOCATION: Endoplasmic reticulum membrane {ECO:0000269|PubMed:25375833, ECO:0000269|PubMed:26946540, ECO:0000269|PubMed:31548309}; Multi-pass membrane protein {ECO:0000255}.	1.73	5.2	2.3
MGI:1913487	Q9WTT4	V-type proton ATPase subunit G 2 (V-ATPase subunit G 2) (V-ATPase 13 kDa subunit 2) (Vacuolar proton pump subunit G 2)	Atp6v1g2 Atp6g2 Ng38	118	SUBCELLULAR LOCATION: Melanosome {ECO:0000250|UniProtKB:O95670}. Cytoplasmic vesicle, clathrin-coated vesicle membrane {ECO:0000250|UniProtKB:Q0VCV6}; Peripheral membrane protein {ECO:0000305}. Note=Highly enriched in late-stage melanosomes. {ECO:0000250|UniProtKB:O95670}.	1.84	5.17	5.22	HGNC:862	O95670	V-type proton ATPase subunit G 2 (V-ATPase subunit G 2) (V-ATPase 13 kDa subunit 2) (Vacuolar proton pump subunit G 2)	ATP6V1G2 ATP6G ATP6G2 NG38	118	SUBCELLULAR LOCATION: Melanosome {ECO:0000269|PubMed:17081065}. Cytoplasmic vesicle, clathrin-coated vesicle membrane {ECO:0000250|UniProtKB:Q0VCV6}; Peripheral membrane protein {ECO:0000305}. Note=Highly enriched in late-stage melanosomes. {ECO:0000269|PubMed:17081065}.	1.73	5.11	5.21
MGI:99702	Q07813	Apoptosis regulator BAX	Bax	192	SUBCELLULAR LOCATION: [Isoform Alpha]: Mitochondrion outer membrane {ECO:0000250|UniProtKB:Q07812}; Single-pass membrane protein {ECO:0000255}. Cytoplasm {ECO:0000250|UniProtKB:Q07812}. Nucleus {ECO:0000250|UniProtKB:Q07812}. Note=Colocalizes with 14-3-3 proteins in the cytoplasm. Under stress conditions, undergoes a conformation change that causes release from JNK-phosphorylated 14-3-3 proteins and translocation to the mitochondrion membrane (By similarity). {ECO:0000250|UniProtKB:Q07812}.; SUBCELLULAR LOCATION: [Isoform Beta]: Cytoplasm {ECO:0000250}.; SUBCELLULAR LOCATION: [Isoform Gamma]: Cytoplasm {ECO:0000250}.	1.73	5.18	3.16	HGNC:959	Q07812	Apoptosis regulator BAX (Bcl-2-like protein 4) (Bcl2-L-4)	BAX BCL2L4	192	SUBCELLULAR LOCATION: [Isoform Alpha]: Mitochondrion outer membrane {ECO:0000269|PubMed:25609812, ECO:0000269|PubMed:29531808}; Single-pass membrane protein {ECO:0000255}. Cytoplasm {ECO:0000269|PubMed:27558414, ECO:0000269|PubMed:29531808}. Nucleus {ECO:0000269|PubMed:36361894}. Note=Colocalizes with 14-3-3 proteins in the cytoplasm. Under stress conditions, undergoes a conformation change that causes release from JNK-phosphorylated 14-3-3 proteins and translocation to the mitochondrion membrane. Upon Sendai virus infection, recruited to the mitochondrion through interaction with IRF3 (PubMed:25609812). {ECO:0000269|PubMed:25609812}.; SUBCELLULAR LOCATION: [Isoform Beta]: Cytoplasm.; SUBCELLULAR LOCATION: [Isoform Gamma]: Cytoplasm.; SUBCELLULAR LOCATION: [Isoform Delta]: Cytoplasm {ECO:0000305}.	1.73	5.27	3.49
MGI:2684931	Q6NXY1	TBC1 domain family member 31 (Protein 4-B-3) (WD repeat-containing protein 67)	Tbc1d31 Wdr67	996	SUBCELLULAR LOCATION: Cytoplasm, cytoskeleton, microtubule organizing center, centrosome {ECO:0000250|UniProtKB:Q96DN5}. Cytoplasm, cytoskeleton, microtubule organizing center, centrosome, centriolar satellite {ECO:0000250|UniProtKB:Q96DN5}. Cytoplasm, cytoskeleton, cilium basal body {ECO:0000250|UniProtKB:Q96DN5}.	1.95	5.18	4.24	HGNC:30888	Q96DN5	TBC1 domain family member 31 (WD repeat-containing protein 67)	TBC1D31 WDR67	1066	SUBCELLULAR LOCATION: Cytoplasm, cytoskeleton, microtubule organizing center, centrosome {ECO:0000269|PubMed:33934390}. Cytoplasm, cytoskeleton, microtubule organizing center, centrosome, centriolar satellite {ECO:0000269|PubMed:26638075}. Cytoplasm, cytoskeleton, cilium basal body {ECO:0000269|PubMed:33934390}.	1.73	5.22	4.24
MGI:1328355	P56695	Wolframin	Wfs1	890	SUBCELLULAR LOCATION: Endoplasmic reticulum membrane {ECO:0000250|UniProtKB:O76024}; Multi-pass membrane protein {ECO:0000255}. Cytoplasmic vesicle, secretory vesicle {ECO:0000250|UniProtKB:O76024}. Note=Co-localizes with ATP6V1A in the secretory granules in neuroblastoma cell lines. {ECO:0000250|UniProtKB:O76024}.	1.73	5.21	3.53	HGNC:12762	O76024	Wolframin	WFS1	890	SUBCELLULAR LOCATION: Endoplasmic reticulum membrane {ECO:0000305|PubMed:23035048}; Multi-pass membrane protein {ECO:0000255}. Cytoplasmic vesicle, secretory vesicle {ECO:0000269|PubMed:23035048}. Note=Co-localizes with ATP6V1A in the secretory granules in neuroblastoma cell lines. {ECO:0000269|PubMed:23035048}.	1.73	5.05	3.38
MGI:1914430	Q9EQQ2	Protein YIPF5 (YIP1 family member 5) (YPT-interacting protein 1 A)	Yipf5 Yip1a	257	SUBCELLULAR LOCATION: Golgi apparatus, cis-Golgi network membrane {ECO:0000269|PubMed:15254263}; Multi-pass membrane protein {ECO:0000269|PubMed:15254263}. Cytoplasmic vesicle, COPII-coated vesicle {ECO:0000250|UniProtKB:Q5XID0}. Endoplasmic reticulum membrane {ECO:0000269|PubMed:15254263}; Multi-pass membrane protein {ECO:0000269|PubMed:15254263}. Note=Enriched at the endoplasmic reticulum exit sites (PubMed:15254263). Incorporated into COPII coated vesicles (By similarity). {ECO:0000250|UniProtKB:Q5XID0, ECO:0000269|PubMed:15254263}.	1.73	5.22	4.97	HGNC:24877	Q969M3	Protein YIPF5 (Five-pass transmembrane protein localizing in the Golgi apparatus and the endoplasmic reticulum 5) (Smooth muscle cell-associated protein 5) (SMAP-5) (YIP1 family member 5) (YPT-interacting protein 1 A)	YIPF5 FINGER5 YIP1A PP12723 SB140 UNQ3123/PRO10275	257	SUBCELLULAR LOCATION: Endoplasmic reticulum membrane {ECO:0000250|UniProtKB:Q9EQQ2}; Multi-pass membrane protein. Golgi apparatus, cis-Golgi network membrane {ECO:0000269|PubMed:27999994}; Multi-pass membrane protein. Cytoplasmic vesicle, COPII-coated vesicle {ECO:0000250|UniProtKB:Q5XID0}. Note=Enriched at the endoplasmic reticulum exit sites (By similarity). Incorporated into COPII-coated vesicles (By similarity). {ECO:0000250|UniProtKB:Q5XID0, ECO:0000250|UniProtKB:Q9EQQ2}.	1.73	5.31	5.07
MGI:1915261	P62309	Small nuclear ribonucleoprotein G (snRNP-G) (Sm protein G) (Sm-G) (SmG)	Snrpg	76	SUBCELLULAR LOCATION: Cytoplasm, cytosol {ECO:0000250|UniProtKB:P62308}. Nucleus {ECO:0000250|UniProtKB:P62308}. Note=SMN-mediated assembly into core snRNPs occurs in the cytosol before SMN-mediated transport to the nucleus to be included in spliceosomes. {ECO:0000250|UniProtKB:P62308}.	1.73	5.24	4.99	HGNC:11163	P62308	Small nuclear ribonucleoprotein G (snRNP-G) (Sm protein G) (Sm-G) (SmG)	SNRPG PBSCG	76	SUBCELLULAR LOCATION: Cytoplasm, cytosol {ECO:0000269|PubMed:18984161}. Nucleus {ECO:0000269|PubMed:11574479, ECO:0000269|PubMed:11991638, ECO:0000269|PubMed:26912367, ECO:0000269|PubMed:28076346, ECO:0000269|PubMed:28502770, ECO:0000269|PubMed:28781166}. Note=SMN-mediated assembly into core snRNPs occurs in the cytosol before SMN-mediated transport to the nucleus to be included in spliceosomes. {ECO:0000305}.	1.73	5.24	4.99
MGI:1338016	Q9WTZ9	Protein BEX3 (Brain-expressed X-linked protein 3 homolog) (Nerve growth factor receptor-associated protein 1) (p75NTR-associated cell death executor)	Bex3 Nade Ngfrap1	124	SUBCELLULAR LOCATION: Nucleus {ECO:0000269|PubMed:11830582}. Cytoplasm, cytosol {ECO:0000269|PubMed:10764727, ECO:0000269|PubMed:11830582}. Note=Shuttles between the cytoplasm and the nucleus (PubMed:11830582). Associates with replicating mitochondria (PubMed:15563833). {ECO:0000269|PubMed:11830582, ECO:0000269|PubMed:15563833}.	1.73	5.25	5	HGNC:13388	Q00994	Protein BEX3 (Brain-expressed X-linked protein 3) (Nerve growth factor receptor-associated protein 1) (Ovarian granulosa cell 13.0 kDa protein HGR74) (p75NTR-associated cell death executor)	BEX3 DXS6984E NADE NGFRAP1	111	SUBCELLULAR LOCATION: Nucleus {ECO:0000250|UniProtKB:Q9WTZ9}. Cytoplasm, cytosol {ECO:0000250|UniProtKB:Q9WTZ9}. Note=Shuttles between the cytoplasm and the nucleus. Associates with replicating mitochondria. {ECO:0000250|UniProtKB:Q9WTZ9}.	1.73	5.29	4.91
MGI:1919268	Q9DB70	FUN14 domain-containing protein 1	Fundc1	155	SUBCELLULAR LOCATION: Mitochondrion outer membrane {ECO:0000250|UniProtKB:Q8IVP5}; Multi-pass membrane protein {ECO:0000250|UniProtKB:Q8IVP5}.	1.76	5.25	5.31	HGNC:28746	Q8IVP5	FUN14 domain-containing protein 1	FUNDC1	155	SUBCELLULAR LOCATION: Mitochondrion outer membrane {ECO:0000269|PubMed:22267086, ECO:0000269|PubMed:27145933, ECO:0000269|PubMed:33978709}; Multi-pass membrane protein {ECO:0000269|PubMed:22267086}.	1.73	5.12	5.19
MGI:1924487	Q8CFW7	Coiled-coil and C2 domain-containing protein 2A	Cc2d2a	1633	SUBCELLULAR LOCATION: Cytoplasm {ECO:0000269|PubMed:21725307}. Cytoplasm, cytoskeleton, cilium basal body {ECO:0000269|PubMed:21725307}. Note=Localizes at the transition zone, a region between the basal body and the ciliary axoneme.	1.72	5.3	3.82	HGNC:29253	Q9P2K1	Coiled-coil and C2 domain-containing protein 2A	CC2D2A KIAA1345	1620	SUBCELLULAR LOCATION: Cytoplasm. Cytoplasm, cytoskeleton, cilium basal body. Note=Localizes at the transition zone, a region between the basal body and the ciliary axoneme. {ECO:0000250}.	1.73	5.13	3.72
MGI:1917130	Q3UY96	Cilia- and flagella-associated protein 74	Cfap74	1578	SUBCELLULAR LOCATION: Cytoplasm, cytoskeleton, cilium axoneme {ECO:0000250|UniProtKB:D4P3R7}. Cytoplasm, cytoskeleton, flagellum axoneme {ECO:0000250|UniProtKB:Q9C0B2}.	1.91	5.3	4.16	HGNC:29368	Q9C0B2	Cilia- and flagella-associated protein 74	CFAP74 C1orf222 KIAA1751	1584	SUBCELLULAR LOCATION: Cytoplasm, cytoskeleton, cilium axoneme {ECO:0000250|UniProtKB:D4P3R7}. Cytoplasm, cytoskeleton, flagellum axoneme {ECO:0000269|PubMed:32555313}.	1.73	4.98	4.37
MGI:104728	P49070	Guided entry of tail-anchored proteins factor CAMLG (Calcium signal-modulating cyclophilin ligand)	Camlg Caml Get2	294	SUBCELLULAR LOCATION: Endoplasmic reticulum membrane {ECO:0000250|UniProtKB:P49069}; Multi-pass membrane protein {ECO:0000255}.	1.68	5.32	3.13	HGNC:1471	P49069	Guided entry of tail-anchored proteins factor CAMLG (Calcium signal-modulating cyclophilin ligand)	CAMLG CAML GET2	296	SUBCELLULAR LOCATION: Endoplasmic reticulum membrane {ECO:0000269|PubMed:23041287, ECO:0000269|PubMed:31417168}; Multi-pass membrane protein {ECO:0000255}.	1.73	5.16	4.48
MGI:2443726	Q8C7B8	Zinc finger SWIM domain-containing protein 4	Zswim4	1101		1.73	5.32	2.86	HGNC:25704	Q9H7M6	Zinc finger SWIM domain-containing protein 4	ZSWIM4	989		1.73	5.38	2.87
MGI:5313101	H3BJG9	Lymphocyte antigen 6L (Lymphocyte antigen 6 complex locus protein L)	Ly6l Gm20654	140	SUBCELLULAR LOCATION: Cell membrane {ECO:0000255}; Lipid-anchor, GPI-anchor {ECO:0000255}.	2	2.32	2.25	HGNC:52284	H3BQJ8	Lymphocyte antigen 6L (Lymphocyte antigen 6 complex locus protein L)	LY6L	138	SUBCELLULAR LOCATION: Cell membrane {ECO:0000255}; Lipid-anchor, GPI-anchor {ECO:0000255}.	1.74	2.82	2.45
MGI:1923810	Q9ESD1	Prostasin (EC 3.4.21.-) (Channel-activating protease 1) (CAP1) (Serine protease 8) [Cleaved into: Prostasin light chain; Prostasin heavy chain]	Prss8 Cap1	342	SUBCELLULAR LOCATION: Cell membrane {ECO:0000250}; Single-pass membrane protein {ECO:0000250}.; SUBCELLULAR LOCATION: [Prostasin]: Secreted, extracellular space {ECO:0000250}.; SUBCELLULAR LOCATION: [Prostasin light chain]: Secreted, extracellular space {ECO:0000250}. Note=Found in the seminal fluid. Secreted after cleavage of its C-terminus. {ECO:0000250}.; SUBCELLULAR LOCATION: [Prostasin heavy chain]: Secreted, extracellular space {ECO:0000250}. Note=Found in the seminal fluid. Secreted after cleavage of its C-terminus. {ECO:0000250}.	1.87	2.51	2.78	HGNC:9491	Q16651	Prostasin (EC 3.4.21.-) (Channel-activating protease 1) (CAP1) (Serine protease 8) [Cleaved into: Prostasin light chain; Prostasin heavy chain]	PRSS8	343	SUBCELLULAR LOCATION: [Prostasin]: Cell membrane; Single-pass membrane protein.; SUBCELLULAR LOCATION: [Prostasin light chain]: Secreted, extracellular space. Note=Found in the seminal fluid. Secreted after cleavage of its C-terminus.; SUBCELLULAR LOCATION: [Prostasin heavy chain]: Secreted, extracellular space. Note=Found in the seminal fluid. Secreted after cleavage of its C-terminus.	1.74	3.05	3.11
MGI:1916992	Q8R0I4	TM2 domain-containing protein 2	Tm2d2	213	SUBCELLULAR LOCATION: Membrane {ECO:0000305}; Multi-pass membrane protein {ECO:0000305}.	1.74	2.52	2.92	HGNC:24127	Q9BX73	TM2 domain-containing protein 2 (Beta-amyloid-binding protein-like protein 1) (BBP-like protein 1)	TM2D2 BLP1	214	SUBCELLULAR LOCATION: Membrane {ECO:0000305}; Multi-pass membrane protein {ECO:0000305}.	1.74	2.52	2.92
MGI:1202398	O35367	Keratocan (KTN) (Keratan sulfate proteoglycan keratocan)	Kera Ktcn	351	SUBCELLULAR LOCATION: Secreted, extracellular space, extracellular matrix {ECO:0000250}.	1.91	2.6	2.62	HGNC:6309	O60938	Keratocan (KTN) (Keratan sulfate proteoglycan keratocan)	KERA SLRR2B	352	SUBCELLULAR LOCATION: Secreted, extracellular space, extracellular matrix {ECO:0000250}.	1.74	2.11	2.32
MGI:1925828	Q9CX13	Protein cornichon homolog 4 (CNIH-4) (Cornichon family AMPA receptor auxiliary protein 4)	Cnih4	139	SUBCELLULAR LOCATION: Membrane {ECO:0000305}; Multi-pass membrane protein {ECO:0000305}. Endoplasmic reticulum {ECO:0000250|UniProtKB:Q9P003}. Endoplasmic reticulum-Golgi intermediate compartment {ECO:0000250|UniProtKB:Q9P003}.	1.92	2.83	2.57	HGNC:25013	Q9P003	Protein cornichon homolog 4 (CNIH-4) (Cornichon family AMPA receptor auxiliary protein 4)	CNIH4 HSPC163	139	SUBCELLULAR LOCATION: Membrane {ECO:0000305}; Multi-pass membrane protein {ECO:0000305}. Endoplasmic reticulum {ECO:0000269|PubMed:24405750}. Endoplasmic reticulum-Golgi intermediate compartment {ECO:0000269|PubMed:24405750}.	1.74	2.9	2.5
MGI:96968	Q07646	Mesoderm-specific transcript protein (EC 3.-.-.-) (Paternally-expressed gene 1 protein)	Mest Peg1 121a	335	SUBCELLULAR LOCATION: Endoplasmic reticulum membrane {ECO:0000269|PubMed:18644838}; Multi-pass membrane protein {ECO:0000269|PubMed:18644838}.	1.74	2.84	2.19	HGNC:7028	Q5EB52	Mesoderm-specific transcript homolog protein (EC 3.-.-.-) (Paternally-expressed gene 1 protein)	MEST PEG1	335	SUBCELLULAR LOCATION: Endoplasmic reticulum membrane {ECO:0000250}; Multi-pass membrane protein {ECO:0000250}.	1.74	2.84	2.19
MGI:2442042	Q8C255	Dipeptidase 2 (EC 3.4.13.19) (Membrane-bound dipeptidase 2) (MBD-2)	Dpep2 Mbd2	478	SUBCELLULAR LOCATION: Membrane {ECO:0000269|PubMed:12738806}; Lipid-anchor, GPI-anchor {ECO:0000269|PubMed:12738806}.	1.59	2.91	3.42	HGNC:23028	Q9H4A9	Dipeptidase 2 (EC 3.4.13.19)	DPEP2 UNQ284/PRO323	486	SUBCELLULAR LOCATION: Membrane {ECO:0000250|UniProtKB:Q8C255}; Lipid-anchor, GPI-anchor {ECO:0000250|UniProtKB:Q8C255}.	1.74	2.78	2.79
MGI:1349385	Q9ESD7	Dysferlin (Dystrophy-associated fer-1-like protein) (Fer-1-like protein 1)	Dysf Fer1l1	2090	SUBCELLULAR LOCATION: Cell membrane, sarcolemma; Single-pass type II membrane protein. Cytoplasmic vesicle membrane; Single-pass type II membrane protein. Cell membrane {ECO:0000250}. Note=Colocalizes, during muscle differentiation, with BIN1 in the T-tubule system of myotubules and at the site of contact between two myotubes or a myoblast and a myotube (By similarity). Accumulates and colocalizes with fusion vesicles at the sarcolemma disruption sites. Wounding of myotubes led to its focal enrichment to the site of injury and to its relocalization in a Ca(2+)-dependent manner toward the plasma membrane (By similarity). Colocalizes with ANXA1 and ANXA2 at the sarcolemma in skeletal muscle. Colocalizes with PARVB at the sarcolemma of skeletal muscle (By similarity). Retained by caveolin at the plasmma membrane. Reaches the plasmma membrane through a caveolin-independent mechanism. Colocalizes, during muscle differentiation, with CACNA1S in the T-tubule system of myotubules. Detected on the apical plasma membrane of the syncytiotrophoblast (By similarity). {ECO:0000250}.	2.03	2.94	2.12	HGNC:3097	O75923	Dysferlin (Dystrophy-associated fer-1-like protein) (Fer-1-like protein 1)	DYSF FER1L1	2080	SUBCELLULAR LOCATION: Cell membrane, sarcolemma; Single-pass type II membrane protein. Cytoplasmic vesicle membrane {ECO:0000250}; Single-pass type II membrane protein {ECO:0000250}. Cell membrane. Note=Colocalizes, during muscle differentiation, with BIN1 in the T-tubule system of myotubules and at the site of contact between two myotubes or a myoblast and a myotube. Wounding of myotubes led to its focal enrichment to the site of injury and to its relocalization in a Ca(2+)-dependent manner toward the plasma membrane. Colocalizes with AHNAK, AHNAK2 and PARVB at the sarcolemma of skeletal muscle. Detected on the apical plasma membrane of the syncytiotrophoblast. Reaches the plasmma membrane through a caveolin-independent mechanism. Retained by caveolin at the plasmma membrane (By similarity). Colocalizes, during muscle differentiation, with CACNA1S in the T-tubule system of myotubules (By similarity). Accumulates and colocalizes with fusion vesicles at the sarcolemma disruption sites (By similarity). {ECO:0000250}.	1.74	2.84	1.92
MGI:1920228	Q6ZWS4	Protein cornichon homolog 3 (CNIH-3) (Cornichon family AMPA receptor auxiliary protein 3)	Cnih3	160	SUBCELLULAR LOCATION: Postsynaptic cell membrane {ECO:0000250}; Multi-pass membrane protein {ECO:0000250}. Note=Also localizes to the cell membrane of extrasynaptic sites (dendritic shafts, spines of pyramidal cells). {ECO:0000250}.	1.74	2.97	3.22	HGNC:26802	Q8TBE1	Protein cornichon homolog 3 (CNIH-3) (Cornichon family AMPA receptor auxiliary protein 3)	CNIH3	160	SUBCELLULAR LOCATION: Postsynaptic cell membrane {ECO:0000250}; Multi-pass membrane protein {ECO:0000250}. Note=Also localizes to the cell membrane of extrasynaptic sites (dendritic shafts, spines of pyramidal cells). {ECO:0000250}.	1.74	2.97	3.22
MGI:105370	Q64277	ADP-ribosyl cyclase/cyclic ADP-ribose hydrolase 2 (EC 3.2.2.6) (ADP-ribosyl cyclase 2) (Antigen BP3) (BP-3 alloantigen) (Bone marrow stromal antigen 1) (BST-1) (Cyclic ADP-ribose hydrolase 2) (cADPR hydrolase 2) (Leukocyte antigen 65) (Ly-65) (CD antigen CD157)	Bst1 Bp-3 Bp3 Ly65	311	SUBCELLULAR LOCATION: Cell membrane {ECO:0000250|UniProtKB:Q10588}; Lipid-anchor, GPI-anchor {ECO:0000250|UniProtKB:Q10588}.	1.62	3.02	3.34	HGNC:1118	Q10588	ADP-ribosyl cyclase/cyclic ADP-ribose hydrolase 2 (EC 3.2.2.6) (ADP-ribosyl cyclase 2) (Bone marrow stromal cell antigen 1) (BST-1) (Cyclic ADP-ribose hydrolase 2) (cADPR hydrolase 2) (CD antigen CD157)	BST1	318	SUBCELLULAR LOCATION: Cell membrane; Lipid-anchor, GPI-anchor {ECO:0000269|PubMed:8202488}.	1.74	3.23	3.31
MGI:3644563	D3YTS9	Testicular acid phosphatase (EC 3.1.3.2) (Acid phosphatase 4)	Acp4 Acpt	425	SUBCELLULAR LOCATION: Membrane {ECO:0000255}; Single-pass membrane protein {ECO:0000255}.	1.88	3.06	3.1	HGNC:14376	Q9BZG2	Testicular acid phosphatase (EC 3.1.3.2) (Acid phosphatase 4)	ACP4 ACPT	426	SUBCELLULAR LOCATION: Membrane {ECO:0000255}; Single-pass type I membrane protein {ECO:0000255}.	1.74	3.17	3.33
MGI:104698	P56563	Lens fiber membrane intrinsic protein (MP17) (MP18) (MP19) (MP20)	Lim2	173	SUBCELLULAR LOCATION: Membrane; Multi-pass membrane protein.	1.8	3.08	2.98	HGNC:6610	P55344	Lens fiber membrane intrinsic protein (MP18) (MP19) (MP20)	LIM2	173	SUBCELLULAR LOCATION: Membrane; Multi-pass membrane protein.	1.74	3.13	3.18
MGI:106019	Q64689	Alpha-N-acetylneuraminate alpha-2,8-sialyltransferase ST8SIA3 (EC 2.4.3.-) (Alpha-2,8-sialyltransferase 8C) (Alpha-2,8-sialyltransferase III) (Ganglioside GD3 synthase ST8SIA3) (EC 2.4.3.8) (ST8 alpha-N-acetyl-neuraminide alpha-2,8-sialyltransferase 3) (Sia alpha 2,3Gal beta 1,4GlcNAc alpha 2,8-sialyltransferase) (Sialyltransferase 8C) (SIAT8-C) (Sialyltransferase St8Sia III) (ST8SiaIII)	St8sia3 Siat8c	380	SUBCELLULAR LOCATION: Golgi apparatus membrane {ECO:0000250|UniProtKB:O43173}; Single-pass type II membrane protein {ECO:0000250|UniProtKB:O43173}.	1.74	3.1	3.25	HGNC:14269	O43173	Alpha-N-acetylneuraminate alpha-2,8-sialyltransferase ST8SIA3 (EC 2.4.3.-) (Alpha-2,8-sialyltransferase 8C) (Alpha-2,8-sialyltransferase III) (Ganglioside GD3 synthase ST8SIA3) (EC 2.4.3.8) (ST8 alpha-N-acetyl-neuraminide alpha-2,8-sialyltransferase 3) (Sia-a2,3-Gal-b1,4-Glc-NAc-R:a2,8-sialyltransferase) (hST8Sia III) (Sialyltransferase 8C) (SIAT8-C) (Sialyltransferase St8Sia III) (ST8SiaIII)	ST8SIA3 SIAT8C	380	SUBCELLULAR LOCATION: Golgi apparatus membrane {ECO:0000305|PubMed:10766765}; Single-pass type II membrane protein {ECO:0000305}.	1.74	3.1	3.25
MGI:2665280	Q8VIF2	Serine protease 42 (EC 3.4.21.-) (Testis serine protease 2)	Prss42 Tessp2	335	SUBCELLULAR LOCATION: Cytoplasm {ECO:0000269|PubMed:23536369}. Cell membrane {ECO:0000269|PubMed:23536369}; Lipid-anchor, GPI-anchor {ECO:0000269|PubMed:23536369}.	1.53	3.23	3.15	HGNC:30716	Q7Z5A4	Putative serine protease 42 (EC 3.4.21.-) (Serine protease 42, pseudogene) (Testis serine protease 2)	PRSS42P PRSS42 TESSP2	293	SUBCELLULAR LOCATION: Cytoplasm {ECO:0000250|UniProtKB:Q8VIF2}. Cell membrane {ECO:0000250|UniProtKB:Q8VIF2}; Lipid-anchor, GPI-anchor {ECO:0000250|UniProtKB:Q8VIF2}.	1.74	3.17	3.25
MGI:1346091	Q9WVH9	Fibulin-5 (FIBL-5) (Developmental arteries and neural crest EGF-like protein) (Dance)	Fbln5 Dance	448	SUBCELLULAR LOCATION: Secreted {ECO:0000250|UniProtKB:Q9UBX5}. Secreted, extracellular space, extracellular matrix {ECO:0000269|PubMed:14745449}. Note=co-localizes with ELN in elastic fibers. {ECO:0000250|UniProtKB:Q9UBX5}.	1.74	3.29	2.86	HGNC:3602	Q9UBX5	Fibulin-5 (FIBL-5) (Developmental arteries and neural crest EGF-like protein) (Dance) (Urine p50 protein) (UP50)	FBLN5 DANCE UNQ184/PRO210	448	SUBCELLULAR LOCATION: Secreted {ECO:0000269|PubMed:16652333, ECO:0000269|PubMed:17035250, ECO:0000269|PubMed:20599547}. Secreted, extracellular space, extracellular matrix {ECO:0000269|PubMed:17035250}. Note=co-localizes with ELN in elastic fibers. {ECO:0000269|PubMed:17035250}.	1.74	3.21	3.07
MGI:1350925	Q9D662	Protein transport protein Sec23B (SEC23-related protein B)	Sec23b	767	SUBCELLULAR LOCATION: Cytoplasmic vesicle, COPII-coated vesicle membrane {ECO:0000250|UniProtKB:Q15436}; Peripheral membrane protein {ECO:0000250|UniProtKB:Q15436}; Cytoplasmic side {ECO:0000250|UniProtKB:Q15436}. Endoplasmic reticulum membrane {ECO:0000250|UniProtKB:Q15437}; Peripheral membrane protein {ECO:0000250|UniProtKB:Q15436}; Cytoplasmic side {ECO:0000250|UniProtKB:Q15436}. Cytoplasm, cytosol {ECO:0000250|UniProtKB:Q15436}.	1.82	3.33	3.64	HGNC:10702	Q15437	Protein transport protein Sec23B (hSec23B) (SEC23-related protein B)	SEC23B	767	SUBCELLULAR LOCATION: Cytoplasmic vesicle, COPII-coated vesicle membrane {ECO:0000250|UniProtKB:Q15436}; Peripheral membrane protein {ECO:0000250|UniProtKB:Q15436}; Cytoplasmic side {ECO:0000250|UniProtKB:Q15436}. Endoplasmic reticulum membrane {ECO:0000269|PubMed:26522472}; Peripheral membrane protein {ECO:0000250|UniProtKB:Q15436}; Cytoplasmic side {ECO:0000250|UniProtKB:Q15436}. Cytoplasm, cytosol {ECO:0000250|UniProtKB:Q15436}.	1.74	3.33	3.64
MGI:1354697	Q8CIG9	F-box/LRR-repeat protein 8 (F-box and leucine-rich repeat protein 8) (F-box protein FBL8)	Fbxl8 Fbl8	374		1.81	3.57	3.36	HGNC:17875	Q96CD0	F-box/LRR-repeat protein 8 (F-box and leucine-rich repeat protein 8) (F-box protein FBL8)	FBXL8 FBL8	374		1.74	3.8	3.85
MGI:1859517	Q9Z0F0	Beta-1,3-galactosyltransferase 4 (Beta-1,3-GalTase 4) (Beta3Gal-T4) (Beta3GalT4) (b3Gal-T4) (EC 2.4.1.62) (Gal-T2) (Ganglioside galactosyltransferase) (UDP-galactose:beta-N-acetyl-galactosamine-beta-1,3-galactosyltransferase)	B3galt4	371	SUBCELLULAR LOCATION: Golgi apparatus membrane {ECO:0000305|PubMed:10502288}; Single-pass type II membrane protein {ECO:0000255}.	1.98	3.68	2.87	HGNC:919	O96024	Beta-1,3-galactosyltransferase 4 (Beta-1,3-GalTase 4) (Beta3Gal-T4) (Beta3GalT4) (GalT4) (b3Gal-T4) (EC 2.4.1.62) (Gal-T2) (Ganglioside galactosyltransferase) (UDP-galactose:beta-N-acetyl-galactosamine-beta-1,3-galactosyltransferase)	B3GALT4 GALT4	378	SUBCELLULAR LOCATION: Golgi apparatus membrane {ECO:0000250|UniProtKB:Q9Z0F0}; Single-pass type II membrane protein {ECO:0000255}.	1.74	3.41	3.11
MGI:2684864	Q5SUR0	Phosphoribosylformylglycinamidine synthase (FGAM synthase) (FGAMS) (EC 6.3.5.3) (Formylglycinamide ribonucleotide amidotransferase) (FGAR amidotransferase) (FGAR-AT) (Formylglycinamide ribotide amidotransferase)	Pfas Kiaa0361	1337	SUBCELLULAR LOCATION: Cytoplasm {ECO:0000250}.	1.99	3.81	3.82	HGNC:8863	O15067	Phosphoribosylformylglycinamidine synthase (FGAM synthase) (FGAMS) (EC 6.3.5.3) (Formylglycinamide ribonucleotide amidotransferase) (FGAR amidotransferase) (FGAR-AT) (Formylglycinamide ribotide amidotransferase) (Phosphoribosylformylglycineamide amidotransferase)	PFAS KIAA0361	1338	SUBCELLULAR LOCATION: Cytoplasm {ECO:0000250}.	1.74	3.69	3.6
MGI:1352464	Q60641	Bile acid receptor (Farnesoid X-activated receptor) (Farnesol receptor HRR-1) (Nuclear receptor subfamily 1 group H member 4) (Retinoid X receptor-interacting protein 14) (RXR-interacting protein 14)	Nr1h4 Bar Fxr Rip14	488	SUBCELLULAR LOCATION: Nucleus {ECO:0000269|PubMed:19864602}.	1.74	3.84	3.7	HGNC:7967	Q96RI1	Bile acid receptor (Farnesoid X-activated receptor) (Farnesol receptor HRR-1) (Nuclear receptor subfamily 1 group H member 4) (Retinoid X receptor-interacting protein 14) (RXR-interacting protein 14)	NR1H4 BAR FXR HRR1 RIP14	486	SUBCELLULAR LOCATION: Nucleus {ECO:0000269|PubMed:19864602}.; SUBCELLULAR LOCATION: [Isoform 1]: Nucleus {ECO:0000269|PubMed:23928191}.; SUBCELLULAR LOCATION: [Isoform 2]: Nucleus {ECO:0000269|PubMed:23928191}.; SUBCELLULAR LOCATION: [Isoform 3]: Nucleus {ECO:0000269|PubMed:23928191}.; SUBCELLULAR LOCATION: [Isoform 4]: Nucleus {ECO:0000269|PubMed:23928191}.	1.74	4.21	4.09
MGI:1915302	P62301	Small ribosomal subunit protein uS15 (40S ribosomal protein S13)	Rps13	151	SUBCELLULAR LOCATION: Cytoplasm {ECO:0000269|PubMed:36517592}. Nucleus, nucleolus {ECO:0000250|UniProtKB:P62277}.	1.74	3.91	3.35	HGNC:10386	P62277	Small ribosomal subunit protein uS15 (40S ribosomal protein S13)	RPS13	151	SUBCELLULAR LOCATION: Cytoplasm {ECO:0000269|PubMed:23636399}. Nucleus, nucleolus {ECO:0000269|PubMed:34516797}.	1.74	3.91	3.35
MGI:1921700	Q7M753	Pantothenate kinase 2, mitochondrial (hPanK2) (EC 2.7.1.33) (Pantothenic acid kinase 2)	Pank2	456	SUBCELLULAR LOCATION: Cytoplasm, cytosol {ECO:0000269|PubMed:17825826, ECO:0000269|PubMed:23152917}.	1.74	3.94	4.14	HGNC:15894	Q9BZ23	Pantothenate kinase 2, mitochondrial (hPanK2) (EC 2.7.1.33) (Pantothenic acid kinase 2) [Cleaved into: Pantothenate kinase 2, mitochondrial intermediate form (iPanK2); Pantothenate kinase 2, mitochondrial mature form (mPanK2)]	PANK2 C20orf48	570	SUBCELLULAR LOCATION: [Isoform 1]: Mitochondrion {ECO:0000269|PubMed:12554685, ECO:0000269|PubMed:15659606, ECO:0000269|PubMed:17825826}. Mitochondrion intermembrane space {ECO:0000269|PubMed:23152917}. Nucleus {ECO:0000269|PubMed:23152917}. Note=Localizes predominantly to the mitochondria and to a lesser extent to the nucleus. Found in both the mitochondria and the nucleus throughout the cell cycle, with the exception of the G2/M phase when it is restricted to mitochdondria. {ECO:0000269|PubMed:23152917}.; SUBCELLULAR LOCATION: [Isoform 2]: Cytoplasm {ECO:0000305}.; SUBCELLULAR LOCATION: [Isoform 3]: Cytoplasm {ECO:0000269|PubMed:12554685, ECO:0000305}.; SUBCELLULAR LOCATION: [Isoform 4]: Cytoplasm {ECO:0000305}.	1.74	4.48	1.97
MGI:97600	P23298	Protein kinase C eta type (EC 2.7.11.13) (PKC-L) (nPKC-eta)	Prkch Pkch	683	SUBCELLULAR LOCATION: Cytoplasm {ECO:0000269|PubMed:11106751, ECO:0000269|PubMed:21346190}. Note=Associates with cell membrane during keratinocytes differentiation.	2.46	4.05	4.34	HGNC:9403	C0HM02	PRKCH upstream open reading frame 2 (uORF2) (Protein uPEP2)	PRKCH	26		1.74	4.71	4.82
MGI:1926078	Q8BG51	Mitochondrial Rho GTPase 1 (MIRO-1) (EC 3.6.5.-) (Ras homolog gene family member T1)	Rhot1 Arht1	631	SUBCELLULAR LOCATION: Mitochondrion outer membrane {ECO:0000250|UniProtKB:Q8IXI2}; Single-pass type IV membrane protein {ECO:0000250|UniProtKB:Q8IXI2}. Note=Colocalizes with MGARP and RHOT2 at the mitochondria. {ECO:0000250|UniProtKB:Q8IXI2}.	1.72	4.1	2.35	HGNC:21168	Q8IXI2	Mitochondrial Rho GTPase 1 (MIRO-1) (hMiro-1) (EC 3.6.5.-) (Rac-GTP-binding protein-like protein) (Ras homolog gene family member T1)	RHOT1 ARHT1	618	SUBCELLULAR LOCATION: Mitochondrion outer membrane {ECO:0000269|PubMed:12482879, ECO:0000269|PubMed:19528298}; Single-pass type IV membrane protein {ECO:0000269|PubMed:12482879, ECO:0000269|PubMed:19528298}. Note=Colocalizes with MGARP and RHOT2 at the mitochondria.	1.74	3.03	2.61
MGI:1915408	Q9CY27	Very-long-chain enoyl-CoA reductase (EC 1.3.1.93) (Synaptic glycoprotein SC2) (Trans-2,3-enoyl-CoA reductase) (TER)	Tecr Gpsn2	308	SUBCELLULAR LOCATION: Endoplasmic reticulum membrane {ECO:0000250|UniProtKB:Q9NZ01}; Multi-pass membrane protein {ECO:0000255}.	1.74	4.29	2.21	HGNC:4551	Q9NZ01	Very-long-chain enoyl-CoA reductase (EC 1.3.1.93) (Synaptic glycoprotein SC2) (Trans-2,3-enoyl-CoA reductase) (TER)	TECR GPSN2 SC2	308	SUBCELLULAR LOCATION: Endoplasmic reticulum membrane {ECO:0000269|PubMed:12482854, ECO:0000269|PubMed:24220030}; Multi-pass membrane protein {ECO:0000255}.	1.74	4	2.15
MGI:1347044	Q9WUV0	Origin recognition complex subunit 5	Orc5 Orc5l	435	SUBCELLULAR LOCATION: Nucleus {ECO:0000250|UniProtKB:O43913}. Chromosome {ECO:0000250|UniProtKB:O43913}.	1.71	4.37	4.49	HGNC:8491	O43913	Origin recognition complex subunit 5	ORC5 ORC5L	435	SUBCELLULAR LOCATION: Nucleus {ECO:0000269|PubMed:31160578}. Chromosome {ECO:0000269|PubMed:31160578}.	1.74	4	3.15
MGI:1914478	Q9CYU6	Diphthine methyltransferase (EC 3.1.1.97) (Diphthamide biosynthesis protein 7) (DPH7) (WD repeat-containing protein 85)	Dph7 Wdr85	477		3.33	4.42	4.66	HGNC:25199	Q9BTV6	Diphthine methyltransferase (EC 3.1.1.97) (Diphthamide biosynthesis protein 7) (WD repeat-containing protein 85)	DPH7 C9orf112 WDR85	452		1.74	4.07	3.15
MGI:2679684	Q8R516	E3 ubiquitin-protein ligase MIB2 (EC 2.3.2.27) (Dystrophin-like protein) (Dyslike) (Mind bomb homolog 2) (Mind bomb-2) (RING-type E3 ubiquitin transferase MIB2) (Skeletrophin)	Mib2 Skd	973	SUBCELLULAR LOCATION: Cytoplasm {ECO:0000269|PubMed:15824097}. Endosome {ECO:0000269|PubMed:15824097}. Note=Colocalizes with endosomal compartments.	1.76	4.45	1.94	HGNC:30577	Q96AX9	E3 ubiquitin-protein ligase MIB2 (EC 2.3.2.27) (Mind bomb homolog 2) (Novel zinc finger protein) (Novelzin) (Putative NF-kappa-B-activating protein 002N) (RING-type E3 ubiquitin transferase MIB2) (Skeletrophin) (Zinc finger ZZ type with ankyrin repeat domain protein 1)	MIB2 SKD ZZANK1	955	SUBCELLULAR LOCATION: Cytoplasm {ECO:0000269|PubMed:14507647}. Endosome {ECO:0000269|PubMed:14507647}. Note=Colocalizes with endosomal compartments.	1.74	4.89	2.53
MGI:1929270	Q9R0P5	Destrin (Actin-depolymerizing factor) (ADF) (Sid 23)	Dstn Dsn Sid23	165		2	4.46	4.33	HGNC:15750	P60981	Destrin (Actin-depolymerizing factor) (ADF)	DSTN ACTDP DSN	165		1.74	4.46	4.33
MGI:97609	P12388	Plasminogen activator inhibitor 2, macrophage (PAI-2) (Serpin B2)	Serpinb2 Pai2 Planh2	415	SUBCELLULAR LOCATION: Cytoplasm. Secreted, extracellular space.	1.8	4.62	3.9	HGNC:8584	P05120	Plasminogen activator inhibitor 2 (PAI-2) (Monocyte Arg-serpin) (Placental plasminogen activator inhibitor) (Serpin B2) (Urokinase inhibitor)	SERPINB2 PAI2 PLANH2	415	SUBCELLULAR LOCATION: Cytoplasm. Secreted, extracellular space.	1.74	3.35	2.98
MGI:1338002	O88741	Ganglioside-induced differentiation-associated protein 1 (GDAP1)	Gdap1	358	SUBCELLULAR LOCATION: Mitochondrion outer membrane {ECO:0000250|UniProtKB:Q8TB36}; Multi-pass membrane protein {ECO:0000250|UniProtKB:Q8TB36}. Cytoplasm {ECO:0000269|PubMed:16172208}.	1.8	4.69	4.42	HGNC:15968	Q8TB36	Ganglioside-induced differentiation-associated protein 1 (GDAP1)	GDAP1	358	SUBCELLULAR LOCATION: Mitochondrion outer membrane {ECO:0000269|PubMed:15772096, ECO:0000269|PubMed:16172208, ECO:0000269|PubMed:16857173}; Multi-pass membrane protein {ECO:0000269|PubMed:16172208}. Cytoplasm {ECO:0000250|UniProtKB:O88741}.	1.74	5.06	5.2
MGI:3647743	B9EK06	Exocyst complex component 1-like	Exoc1l Gm7271	172		1.74	4.71	4.43	HGNC:53433	A0A1B0GW35	Exocyst complex component 1-like	EXOC1L	172		1.74	4.8	4.29
MGI:1916571	Q810M1	Cilia- and flagella-associated protein 299	Cfap299	233	SUBCELLULAR LOCATION: Cytoplasm {ECO:0000269|PubMed:30820741}. Nucleus {ECO:0000269|PubMed:30820741}. Note=Mainly cytoplasmic. {ECO:0000269|PubMed:30820741}.	2.06	4.77	2.61	HGNC:28554	Q6V702	Cilia- and flagella-associated protein 299	CFAP299 C4orf22	233	SUBCELLULAR LOCATION: Cytoplasm {ECO:0000250|UniProtKB:Q810M1}. Nucleus {ECO:0000250|UniProtKB:Q810M1}. Note=Mainly cytoplasmic. {ECO:0000250|UniProtKB:Q810M1}.	1.74	4.78	2.24
MGI:2384561	Q8VBW6	NEDD8-activating enzyme E1 regulatory subunit (Amyloid beta precursor protein-binding protein 1, 59 kDa) (APP-BP1) (Amyloid protein-binding protein 1)	Nae1 Appbp1	534	SUBCELLULAR LOCATION: Cell membrane {ECO:0000250}. Note=Colocalizes with APP in lipid rafts. {ECO:0000250}.	1.74	4.83	4.83	HGNC:621	Q13564	NEDD8-activating enzyme E1 regulatory subunit (Amyloid beta precursor protein-binding protein 1, 59 kDa) (APP-BP1) (Amyloid protein-binding protein 1) (Proto-oncogene protein 1)	NAE1 APPBP1 HPP1	534	SUBCELLULAR LOCATION: Cell membrane {ECO:0000269|PubMed:14557245}. Note=Colocalizes with APP in lipid rafts.	1.74	4.51	4.63
MGI:1922259	Q8CES0	N-alpha-acetyltransferase 30 (EC 2.3.1.256) (N-acetyltransferase 12) (N-acetyltransferase MAK3 homolog) (NatC catalytic subunit)	Naa30 Mak3 Nat12	364	SUBCELLULAR LOCATION: Cytoplasm {ECO:0000250|UniProtKB:Q147X3}. Nucleus {ECO:0000250|UniProtKB:Q147X3}.	1.74	4.89	5.4	HGNC:19844	Q147X3	N-alpha-acetyltransferase 30 (EC 2.3.1.256) (N-acetyltransferase 12) (N-acetyltransferase MAK3 homolog) (NatC catalytic subunit)	NAA30 C14orf35 MAK3 NAT12	362	SUBCELLULAR LOCATION: Cytoplasm {ECO:0000269|PubMed:19398576, ECO:0000269|PubMed:25732826}. Nucleus {ECO:0000269|PubMed:25732826}.	1.74	4.9	5.5
MGI:2447348	Q8R2H9	Phosphoethanolamine/phosphocholine phosphatase (EC 3.1.3.75)	Phospho1	267	SUBCELLULAR LOCATION: Extracellular vesicle {ECO:0000269|PubMed:17227223}. Note=Localizes to special class of extracellular vesicles, named matrix vesicles (MVs), which are released by osteogenic cells. {ECO:0000269|PubMed:17227223}.	1.82	4.89	4.8	HGNC:16815	Q8TCT1	Phosphoethanolamine/phosphocholine phosphatase (EC 3.1.3.75)	PHOSPHO1	267	SUBCELLULAR LOCATION: Extracellular vesicle {ECO:0000250|UniProtKB:Q8R2H9}. Note=Localizes to special class of extracellular vesicles, named matrix vesicles (MVs), which are released by osteogenic cells. {ECO:0000250|UniProtKB:Q8R2H9}.	1.74	5.02	4.99
MGI:1913317	Q9CY28	GTP-binding protein 8	Gtpbp8	285		2.22	4.91	4.76	HGNC:25007	Q8N3Z3	GTP-binding protein 8	GTPBP8	284		1.74	4.33	4.38
MGI:1353500	Q8R2I0	Forkhead box protein E1 (Thyroid transcription factor 2) (TTF-2)	Foxe1 Titf2	371	SUBCELLULAR LOCATION: Nucleus {ECO:0000250|UniProtKB:O00358}.	1.87	4.93	4.78	HGNC:3806	O00358	Forkhead box protein E1 (Forkhead box protein E2) (Forkhead-related protein FKHL15) (HFKH4) (HNF-3/fork head-like protein 5) (HFKL5) (Thyroid transcription factor 2) (TTF-2)	FOXE1 FKHL15 FOXE2 TITF2 TTF2	373	SUBCELLULAR LOCATION: Nucleus {ECO:0000269|PubMed:21177256}.	1.74	4.93	4.74
MGI:1926137	Q3UZY0	Protein SFI1 homolog	Sfi1 Kiaa0542	1216	SUBCELLULAR LOCATION: Cytoplasm, cytoskeleton, microtubule organizing center, centrosome, centriole {ECO:0000250|UniProtKB:A8K8P3}. Note=Localized close to the centriole. Localizes to the distal end of centrioles. {ECO:0000250|UniProtKB:A8K8P3}.	1.9	4.94	3.19	HGNC:29064	A8K8P3	Protein SFI1 homolog (hSFI1)	SFI1 KIAA0542	1242	SUBCELLULAR LOCATION: Cytoplasm, cytoskeleton, microtubule organizing center, centrosome, centriole {ECO:0000269|PubMed:14504268, ECO:0000269|PubMed:16956364, ECO:0000269|PubMed:37934472}. Note=Localized close to the centriole. Localizes to the distal end of centrioles. {ECO:0000269|PubMed:37934472}.	1.74	4.11	2.35
MGI:1915722	Q9D1R1	Complex I assembly factor TMEM126B, mitochondrial (Transmembrane protein 126B)	Tmem126b	230	SUBCELLULAR LOCATION: Mitochondrion membrane {ECO:0000250}; Multi-pass membrane protein {ECO:0000250}.	2.79	4.96	4.96	HGNC:30883	Q8IUX1	Complex I assembly factor TMEM126B, mitochondrial (Transmembrane protein 126B)	TMEM126B HT007	230	SUBCELLULAR LOCATION: Mitochondrion membrane {ECO:0000269|PubMed:24191001}; Multi-pass membrane protein {ECO:0000269|PubMed:24191001}.	1.74	4.51	3.96
MGI:1202298	O70311	Glycylpeptide N-tetradecanoyltransferase 2 (EC 2.3.1.97) (Myristoyl-CoA:protein N-myristoyltransferase 2) (NMT 2) (Peptide N-myristoyltransferase 2) (Type II N-myristoyltransferase)	Nmt2	529	SUBCELLULAR LOCATION: Cytoplasm {ECO:0000250|UniProtKB:O60551}. Membrane {ECO:0000250|UniProtKB:O60551}; Peripheral membrane protein {ECO:0000250|UniProtKB:O60551}.	1.74	4.98	4.85	HGNC:7858	O60551	Glycylpeptide N-tetradecanoyltransferase 2 (EC 2.3.1.97) (Myristoyl-CoA:protein N-myristoyltransferase 2) (NMT 2) (Peptide N-myristoyltransferase 2) (Protein-lysine myristoyltransferase NMT2) (EC 2.3.1.-) (Type II N-myristoyltransferase)	NMT2	498	SUBCELLULAR LOCATION: Cytoplasm {ECO:0000269|PubMed:9506952}. Membrane {ECO:0000269|PubMed:9506952}; Peripheral membrane protein {ECO:0000269|PubMed:9506952}.	1.74	4.98	4.85
MGI:108087	Q61035	Histidine--tRNA ligase, cytoplasmic (EC 6.1.1.21) (Histidyl-tRNA synthetase) (HisRS)	Hars1 Hars	509	SUBCELLULAR LOCATION: Cytoplasm {ECO:0000250|UniProtKB:F1Q5D5}.	2.9	5	5.15	HGNC:4816	P12081	Histidine--tRNA ligase, cytoplasmic (EC 6.1.1.21) (Histidyl-tRNA synthetase) (HisRS)	HARS1 HARS HRS	509	SUBCELLULAR LOCATION: Cytoplasm {ECO:0000250|UniProtKB:F1Q5D5}.	1.74	5.03	5.17
MGI:3029307	Q8C838	Trafficking regulator of GLUT4 1 (Dispanin subfamily B member 1) (DSPB1) (Tumor suppressor candidate 5 homolog)	Trarg1 Tusc5	173	SUBCELLULAR LOCATION: Cell membrane {ECO:0000269|PubMed:26240143, ECO:0000269|PubMed:26629404, ECO:0000269|PubMed:29787242}; Single-pass membrane protein {ECO:0000305|PubMed:29787242}. Endomembrane system {ECO:0000269|PubMed:26240143, ECO:0000269|PubMed:26629404}; Single-pass membrane protein {ECO:0000305|PubMed:29787242}. Cytoplasm, perinuclear region {ECO:0000269|PubMed:26240143}. Note=Shifts from low-density microsome vesicles to the cell membrane upon insulin stimulation. {ECO:0000269|PubMed:26240143, ECO:0000269|PubMed:26629404}.	2.51	5.09	5.06	HGNC:29592	Q8IXB3	Trafficking regulator of GLUT4 1 (Dispanin subfamily B member 1) (DSPB1) (Interferon-induced transmembrane domain-containing protein D3) (Protein located at seventeen-p-thirteen point three 1) (Tumor suppressor candidate 5)	TRARG1 IFITMD3 LOST1 TUSC5	177	SUBCELLULAR LOCATION: Cell membrane {ECO:0000250|UniProtKB:Q8C838}; Single-pass membrane protein {ECO:0000250|UniProtKB:Q8C838}. Endomembrane system {ECO:0000250|UniProtKB:Q8C838}; Single-pass membrane protein {ECO:0000250|UniProtKB:Q8C838}. Cytoplasm, perinuclear region {ECO:0000250|UniProtKB:Q8C838}. Note=Shifts from low-density microsome vesicles to the cell membrane upon insulin stimulation. {ECO:0000250|UniProtKB:Q8C838}.	1.74	4.94	4.97
MGI:1858257	Q9WV34	MAGUK p55 subfamily member 2 (Discs large homolog 2) (Protein MPP2)	Mpp2 Dlgh2	552	SUBCELLULAR LOCATION: Cell projection, dendrite {ECO:0000269|PubMed:26880549}. Postsynaptic density {ECO:0000269|PubMed:26880549}. Cytoplasm, cytoskeleton {ECO:0000250|UniProtKB:Q14168}. Membrane {ECO:0000250|UniProtKB:Q14168}. Note=Prominently expressed in the postsynaptic densities of dendritic spines, is also detected in dendritic shafts. {ECO:0000269|PubMed:26880549}.	1.74	5.11	4.62	HGNC:7220	Q14168	MAGUK p55 subfamily member 2 (Discs large homolog 2) (Protein MPP2)	MPP2 DLG2	576	SUBCELLULAR LOCATION: Cytoplasm, cytoskeleton {ECO:0000269|PubMed:19665017}. Membrane {ECO:0000269|PubMed:19665017}. Cell projection, dendrite {ECO:0000250|UniProtKB:Q9WV34}. Postsynaptic density {ECO:0000250|UniProtKB:Q9WV34}. Note=Prominently expressed in the postsynaptic densities of dendritic spines, is also detected in dendritic shafts. {ECO:0000250|UniProtKB:Q9WV34}.	1.74	5.15	4.6
MGI:1914401	Q9CR00	26S proteasome non-ATPase regulatory subunit 9 (26S proteasome regulatory subunit p27)	Psmd9	222		1.72	5.12	4.96	HGNC:9567	O00233	26S proteasome non-ATPase regulatory subunit 9 (26S proteasome regulatory subunit p27)	PSMD9	223		1.74	5.28	5.12
MGI:1919067	Q9CXL1	Transmembrane protein 50A (Small membrane protein 1)	Tmem50a Smp1	157	SUBCELLULAR LOCATION: Membrane {ECO:0000305}; Multi-pass membrane protein {ECO:0000305}.	1.74	5.12	5.17	HGNC:30590	O95807	Transmembrane protein 50A (Small membrane protein 1)	TMEM50A SMP1 UNQ386/PRO718	157	SUBCELLULAR LOCATION: Membrane {ECO:0000305}; Multi-pass membrane protein {ECO:0000305}.	1.74	4.7	4.71
MGI:1915128	Q9CR67	Transmembrane protein 33 (Protein DB83)	Tmem33 Db83	247	SUBCELLULAR LOCATION: Endoplasmic reticulum membrane {ECO:0000269|PubMed:31048699}; Multi-pass membrane protein {ECO:0000255}. Melanosome {ECO:0000250|UniProtKB:P57088}. Nucleus envelope {ECO:0000250|UniProtKB:P57088}. Note=Co-localizes with RTN4 at the ER sheets. {ECO:0000250|UniProtKB:P57088}.	1.68	5.16	5.21	HGNC:25541	P57088	Transmembrane protein 33 (Protein DB83) (SHINC-3)	TMEM33 DB83	247	SUBCELLULAR LOCATION: Endoplasmic reticulum membrane {ECO:0000269|PubMed:25612671, ECO:0000269|PubMed:26268696}; Multi-pass membrane protein {ECO:0000255}. Melanosome {ECO:0000269|PubMed:17081065}. Nucleus envelope {ECO:0000269|PubMed:25612671}. Note=Identified by mass spectrometry in melanosome fractions from stage I to stage IV. Co-localizes with RTN4 at the ER sheets. {ECO:0000269|PubMed:17081065, ECO:0000269|PubMed:25612671}.	1.74	5.16	5.21
MGI:1928323	Q80TM9	Nischarin (Imidazoline receptor 1) (I-1) (IR1) (Imidazoline receptor I-1-like protein) (Imidazoline-1 receptor) (I1R)	Nisch Kiaa0975	1593	SUBCELLULAR LOCATION: Cell membrane {ECO:0000250}. Cytoplasm {ECO:0000269|PubMed:11121431, ECO:0000269|PubMed:15229651, ECO:0000269|PubMed:16002401, ECO:0000269|PubMed:16678176}. Early endosome {ECO:0000250}. Recycling endosome {ECO:0000250}. Note=Enriched in the early/sorting and recycling endosomes (By similarity). Colocalized in early/sorting endosomes with EEA1 and SNX2 and in recycling endosomes with transferrin receptor (By similarity). Colocalized with MAPK1 and MAPK3 in RVLM neurons (By similarity). Detected in the perinuclear region partially associated with punctate structures. Colocalizes with PAK1 in cytoplasm, vesicular structures in the perinuclear area and membrane ruffles. Colocalizes with RAC1 in the cytoplasm and vesicles structures. {ECO:0000250}.	1.74	5.16	5.27	HGNC:18006	Q9Y2I1	Nischarin (Imidazoline receptor 1) (I-1) (IR1) (Imidazoline receptor antisera-selected protein) (hIRAS) (Imidazoline-1 receptor) (I1R) (Imidazoline-1 receptor candidate protein) (I-1 receptor candidate protein) (I1R candidate protein)	NISCH IRAS KIAA0975	1504	SUBCELLULAR LOCATION: Cell membrane. Cytoplasm. Early endosome. Recycling endosome. Note=Enriched in the early/sorting and recycling endosomes. Colocalized in early/sorting endosomes with EEA1 and SNX2 and in recycling endosomes with transferrin receptor. Detected in the perinuclear region partially associated with punctate structures (By similarity). Colocalizes with PAK1 in cytoplasm, vesicular structures in the perinuclear area and membrane ruffles (By similarity). Colocalizes with RAC1 in the cytoplasm and vesicles structures (By similarity). Colocalized with MAPK1 and MAPK3 in RVLM neurons (By similarity). {ECO:0000250}.	1.74	5.17	5.26
MGI:2384877	Q8VCA5	Transmembrane protease serine 4 (EC 3.4.21.-) (Channel-activating protease 4) (mCAP2) [Cleaved into: Transmembrane protease serine 4 catalytic chain]	Tmprss4 Cap2	435	SUBCELLULAR LOCATION: Cell membrane {ECO:0000250|UniProtKB:Q9NRS4}; Single-pass type II membrane protein {ECO:0000250|UniProtKB:Q9NRS4}.; SUBCELLULAR LOCATION: [Transmembrane protease serine 4 catalytic chain]: Secreted {ECO:0000250|UniProtKB:Q9NRS4}. Note=Activated by cleavage and secreted. {ECO:0000250|UniProtKB:Q9NRS4}.	2	5.16	3.72	HGNC:11878	Q9NRS4	Transmembrane protease serine 4 (EC 3.4.21.-) (Channel-activating protease 2) (CAPH2) (Membrane-type serine protease 2) (MT-SP2) [Cleaved into: Transmembrane protease serine 4 catalytic chain]	TMPRSS4 TMPRSS3 UNQ776/PRO1570	437	SUBCELLULAR LOCATION: Cell membrane {ECO:0000305|PubMed:24434139}; Single-pass type II membrane protein {ECO:0000305}.; SUBCELLULAR LOCATION: [Transmembrane protease serine 4 catalytic chain]: Secreted {ECO:0000269|PubMed:24434139}. Note=Activated by cleavage and secreted. {ECO:0000269|PubMed:24434139}.	1.74	5.06	3.71
MGI:1914637	Q9CQ61	Protein unc-50 homolog (Periodontal ligament-specific protein 22) (PDLs22)	Unc50	259	SUBCELLULAR LOCATION: Nucleus inner membrane {ECO:0000250|UniProtKB:O55227}; Multi-pass membrane protein {ECO:0000250|UniProtKB:O55227}. Golgi apparatus membrane {ECO:0000250|UniProtKB:Q53HI1}; Multi-pass membrane protein {ECO:0000250|UniProtKB:Q53HI1}.	1.74	5.17	4.09	HGNC:16046	Q53HI1	Protein unc-50 homolog (Periodontal ligament-specific protein 22) (PDLs22) (Protein GMH1 homolog) (hGMH1) (Uncoordinated-like protein)	UNC50 UNCL HSD-23 HSD23	259	SUBCELLULAR LOCATION: Nucleus inner membrane {ECO:0000250|UniProtKB:O55227}; Multi-pass membrane protein {ECO:0000250|UniProtKB:O55227}. Golgi apparatus membrane {ECO:0000269|PubMed:12808035}; Multi-pass membrane protein {ECO:0000269|PubMed:12808035}.	1.74	5.05	3.91
MGI:107721	E9Q8T7	Dynein axonemal heavy chain 1 (Axonemal beta dynein heavy chain 1) (Ciliary dynein heavy chain 1) (mDHC7)	Dnah1 Dhc7 Dnahc1	4250	SUBCELLULAR LOCATION: Cytoplasm, cytoskeleton, cilium axoneme {ECO:0000250|UniProtKB:Q9P2D7}. Cell projection, cilium, flagellum {ECO:0000269|PubMed:11371505}.	1.78	5.17	4.28	HGNC:2940	Q9P2D7	Dynein axonemal heavy chain 1 (Axonemal beta dynein heavy chain 1) (Ciliary dynein heavy chain 1) (Heat shock regulated protein 1) (HSRF-1) (hDHC7)	DNAH1 DHC7 DNAHC1 KIAA1410	4265	SUBCELLULAR LOCATION: Cytoplasm, cytoskeleton, cilium axoneme {ECO:0000269|PubMed:24360805}. Cell projection, cilium, flagellum {ECO:0000250|UniProtKB:E9Q8T7}.	1.74	5.27	3.92
MGI:2140201	Q8VDT1	Sodium/glucose cotransporter 4 (Na(+)/glucose cotransporter 4) (mSGLT4) (Solute carrier family 5 member 9)	Slc5a9 Sglt4	685	SUBCELLULAR LOCATION: Cell membrane {ECO:0000250|UniProtKB:Q2M3M2}; Multi-pass membrane protein {ECO:0000255}.	1.7	5.23	3.42	HGNC:22146	Q2M3M2	Sodium/glucose cotransporter 4 (Na(+)/glucose cotransporter 4) (hSGLT4) (Solute carrier family 5 member 9)	SLC5A9 SGLT4	681	SUBCELLULAR LOCATION: Cell membrane {ECO:0000305|PubMed:15607332}; Multi-pass membrane protein {ECO:0000255}.	1.74	5.09	5.25
MGI:2442554	Q7TS72	Inositol-trisphosphate 3-kinase C (EC 2.7.1.127) (Inositol 1,4,5-trisphosphate 3-kinase C) (IP3 3-kinase C) (IP3K C) (InsP 3-kinase C)	Itpkc	678	SUBCELLULAR LOCATION: Nucleus {ECO:0000250|UniProtKB:Q96DU7}. Cytoplasm {ECO:0000250|UniProtKB:Q96DU7}. Note=Shuttles actively between nucleus and cytoplasm with both nuclear import and nuclear export activity. {ECO:0000250|UniProtKB:Q80ZG2}.	1.75	5.24	2.02	HGNC:14897	Q96DU7	Inositol-trisphosphate 3-kinase C (EC 2.7.1.127) (Inositol 1,4,5-trisphosphate 3-kinase C) (IP3 3-kinase C) (IP3K C) (InsP 3-kinase C)	ITPKC IP3KC	683	SUBCELLULAR LOCATION: Nucleus {ECO:0000269|PubMed:12747803}. Cytoplasm {ECO:0000269|PubMed:12747803}. Note=Shuttles actively between nucleus and cytoplasm with both nuclear import and nuclear export activity. {ECO:0000250|UniProtKB:Q80ZG2}.	1.74	5.11	1.87
MGI:2443041	Q8BW88	Pleckstrin homology domain-containing family S member 1 (PH domain-containing family S member 1)	Plekhs1	474		3.54	5.31	4.34	HGNC:26285	Q5SXH7	Pleckstrin homology domain-containing family S member 1 (PH domain-containing family S member 1) (Epididymis luminal protein 185) (hEL185)	PLEKHS1 C10orf81	465		1.74	3.89	4.19
MGI:2140500	Q8C152	Terminal nucleotidyltransferase 5B (EC 2.7.7.19) (Non-canonical poly(A) polymerase FAM46B)	Tent5b Fam46b	427	SUBCELLULAR LOCATION: Cytoplasm {ECO:0000250|UniProtKB:Q96A09}. Nucleus {ECO:0000250|UniProtKB:Q96A09}.	1.71	5.32	5.28	HGNC:28273	Q96A09	Terminal nucleotidyltransferase 5B (EC 2.7.7.19) (Non-canonical poly(A) polymerase FAM46B)	TENT5B FAM46B	425	SUBCELLULAR LOCATION: Cytoplasm {ECO:0000269|PubMed:32009146}. Nucleus {ECO:0000269|PubMed:32009146}.	1.74	5.35	5.16
MGI:1915323	Q9D1Z3	ATP synthase subunit C lysine N-methyltransferase (EC 2.1.1.-) (Protein N-lysine methyltransferase FAM173B) (mFam173b)	Atpsckmt Fam173b	247	SUBCELLULAR LOCATION: Mitochondrion membrane {ECO:0000250|UniProtKB:Q6P4H8}; Single-pass membrane protein {ECO:0000255}. Note=Localizes to mitochondrial cristae. {ECO:0000250|UniProtKB:Q6P4H8}.	3.53	5.35	3.32	HGNC:27029	Q6P4H8	ATP synthase subunit C lysine N-methyltransferase (EC 2.1.1.-) (Protein N-lysine methyltransferase FAM173B) (hFAM173B)	ATPSCKMT FAM173B	233	SUBCELLULAR LOCATION: Mitochondrion membrane {ECO:0000269|PubMed:30530489, ECO:0000305|PubMed:29444090}; Single-pass membrane protein {ECO:0000255}. Note=Localizes to mitochondrial cristae. {ECO:0000269|PubMed:29444090}.	1.74	5.06	4.15
MGI:1926224	Q9JJ43	RNA binding protein fox-1 homolog 1 (Ataxin-2-binding protein 1) (Fox-1 homolog A)	Rbfox1 A2bp A2bp1 Fox1 MNCb-3035	396	SUBCELLULAR LOCATION: Nucleus. Cytoplasm. Note=Predominantly nuclear.	1.74	5.37	3.76	HGNC:18222	Q9NWB1	RNA binding protein fox-1 homolog 1 (Ataxin-2-binding protein 1) (Fox-1 homolog A) (Hexaribonucleotide-binding protein 1)	RBFOX1 A2BP A2BP1 FOX1 HRNBP1	397	SUBCELLULAR LOCATION: Nucleus {ECO:0000250}. Cytoplasm {ECO:0000250}.	1.74	5.37	3.76
MGI:2384892	Q8JZN7	Mitochondrial Rho GTPase 2 (MIRO-2) (EC 3.6.5.-) (Ras homolog gene family member T2)	Rhot2 Arht2	620	SUBCELLULAR LOCATION: Mitochondrion outer membrane {ECO:0000250}; Single-pass type IV membrane protein {ECO:0000250}. Note=Colocalizes with MGARP and RHOT2 at the mitochondria. {ECO:0000250}.	1.78	2.11	2.23	HGNC:21169	Q8IXI1	Mitochondrial Rho GTPase 2 (MIRO-2) (hMiro-2) (EC 3.6.5.-) (Ras homolog gene family member T2)	RHOT2 ARHT2 C16orf39	618	SUBCELLULAR LOCATION: Mitochondrion outer membrane {ECO:0000269|PubMed:12482879, ECO:0000269|PubMed:19528298}; Single-pass type IV membrane protein {ECO:0000269|PubMed:12482879, ECO:0000269|PubMed:19528298}. Note=Colocalizes with MGARP and RHOT2 at the mitochondria.	1.75	2.11	2.23
MGI:109613	O08746	Matrilin-2	Matn2	956	SUBCELLULAR LOCATION: Secreted.	3.07	2.54	2.6	HGNC:6908	O00339	Matrilin-2	MATN2 UNQ193/PRO219	956	SUBCELLULAR LOCATION: Secreted.	1.75	2.5	2.51
MGI:1345278	Q61672	Equilibrative nucleoside transporter 2 (mENT2) (36 kDa hydrophobic nucleolar protein) (36 kDa nucleolar protein HNP36) (Delayed-early response protein 12) (Equilibrative nitrobenzylmercaptopurine riboside-insensitive nucleoside transporter) (Equilibrative NBMPR-insensitive nucleoside transporter) (Nucleoside transporter, ei-type) (Solute carrier family 29 member 2)	Slc29a2 Der12 Ent2 Hnp36	456	SUBCELLULAR LOCATION: Apical cell membrane {ECO:0000250|UniProtKB:Q14542}; Multi-pass membrane protein {ECO:0000305}. Basolateral cell membrane {ECO:0000250|UniProtKB:Q14542}; Multi-pass membrane protein {ECO:0000305}. Nucleus membrane {ECO:0000250|UniProtKB:Q14542}; Multi-pass membrane protein {ECO:0000305}.	1.75	2.65	2.65	HGNC:11004	Q14542	Equilibrative nucleoside transporter 2 (hENT2) (36 kDa nucleolar protein HNP36) (Delayed-early response protein 12) (Equilibrative nitrobenzylmercaptopurine riboside-insensitive nucleoside transporter) (Equilibrative NBMPR-insensitive nucleoside transporter) (Hydrophobic nucleolar protein, 36 kDa) (Nucleoside transporter, ei-type) (Solute carrier family 29 member 2)	SLC29A2 DER12 ENT2 HNP36	456	SUBCELLULAR LOCATION: Apical cell membrane {ECO:0000269|PubMed:23639800}; Multi-pass membrane protein {ECO:0000305}. Basolateral cell membrane {ECO:0000269|PubMed:12527552}; Multi-pass membrane protein {ECO:0000305}. Note=Localized to the apical membrane of Sertoli cells. {ECO:0000269|PubMed:23639800}.	1.75	2.67	2.71
MGI:1934677	Q8VI78	Phospholipase A1 member A (EC 3.1.1.111) (Phosphatidylserine-specific phospholipase A1) (PS-PLA1)	Pla1a Pspla1	456	SUBCELLULAR LOCATION: Secreted {ECO:0000250|UniProtKB:P97535}.	1.74	2.68	2.79	HGNC:17661	Q53H76	Phospholipase A1 member A (EC 3.1.1.111) (Phosphatidylserine-specific phospholipase A1) (PS-PLA1)	PLA1A NMD PSPLA1	456	SUBCELLULAR LOCATION: Secreted {ECO:0000250|UniProtKB:P97535}.	1.75	2.77	1.93
MGI:102674	Q91X17	Uromodulin (Tamm-Horsfall urinary glycoprotein) (THP) [Cleaved into: Uromodulin, secreted form]	Umod	642	SUBCELLULAR LOCATION: [Uromodulin, secreted form]: Secreted {ECO:0000269|PubMed:26673890}. Note=Detected in urine. {ECO:0000269|PubMed:26673890}.; SUBCELLULAR LOCATION: Apical cell membrane {ECO:0000269|PubMed:26673890}; Lipid-anchor, GPI-anchor {ECO:0000250|UniProtKB:P07911}. Basolateral cell membrane {ECO:0000250|UniProtKB:P07911}; Lipid-anchor, GPI-anchor {ECO:0000250|UniProtKB:P07911}. Cell projection, cilium membrane {ECO:0000250|UniProtKB:P07911}. Note=Only a small fraction sorts to the basolateral pole of tubular epithelial cells compared to apical localization. Secreted into urine after cleavage. Colocalizes with NPHP1 and KIF3A. {ECO:0000250|UniProtKB:P07911}.	1.5	2.7	2.71	HGNC:12559	P07911	Uromodulin (Tamm-Horsfall urinary glycoprotein) (THP) [Cleaved into: Uromodulin, secreted form]	UMOD	640	SUBCELLULAR LOCATION: Apical cell membrane {ECO:0000269|PubMed:22776760, ECO:0000269|PubMed:23988501, ECO:0000269|PubMed:26673890, ECO:0000269|PubMed:7028707}; Lipid-anchor, GPI-anchor {ECO:0000269|PubMed:2249987}. Basolateral cell membrane {ECO:0000269|PubMed:7028707}; Lipid-anchor, GPI-anchor {ECO:0000269|PubMed:2249987}. Cell projection, cilium membrane {ECO:0000269|PubMed:20172860}. Note=Only a small fraction sorts to the basolateral pole of tubular epithelial cells compared to apical localization (PubMed:22776760). Secreted into urine after cleavage (PubMed:18375198, PubMed:26811476). Colocalizes with NPHP1 and KIF3A (PubMed:20172860). {ECO:0000269|PubMed:18375198, ECO:0000269|PubMed:20172860, ECO:0000269|PubMed:26811476, ECO:0000269|PubMed:3453112, ECO:0000269|PubMed:7028707}.; SUBCELLULAR LOCATION: [Uromodulin, secreted form]: Secreted {ECO:0000269|PubMed:18375198, ECO:0000269|PubMed:19005207, ECO:0000269|PubMed:26673890, ECO:0000269|PubMed:26811476, ECO:0000269|PubMed:3453112, ECO:0000269|PubMed:7028707}. Note=Detected in urine. {ECO:0000269|PubMed:18375198, ECO:0000269|PubMed:26811476, ECO:0000269|PubMed:3453112, ECO:0000269|PubMed:7028707}.	1.75	2.9	2.82
MGI:1913583	Q8BHH1	Aquaporin-11 (AQP-11)	Aqp11	271	SUBCELLULAR LOCATION: Endoplasmic reticulum membrane {ECO:0000269|PubMed:16107722, ECO:0000269|PubMed:21118806, ECO:0000269|PubMed:24854278}; Multi-pass membrane protein {ECO:0000250|UniProtKB:Q8NBQ7}. Cytoplasmic vesicle membrane {ECO:0000250|UniProtKB:Q8NBQ7}; Multi-pass membrane protein {ECO:0000250|UniProtKB:Q8NBQ7}. Cell membrane {ECO:0000250|UniProtKB:F6S3G9}; Multi-pass membrane protein {ECO:0000250|UniProtKB:Q8NBQ7}. Note=Localizes mainly to the periphery of lipid droplets. Localizes to cytoplasmic vesicles in maturing spermatozoa. It accumulates partly in mitochondrial-associated endoplasmic reticulum membranes. {ECO:0000250|UniProtKB:Q8NBQ7}.	1.93	2.72	2.92	HGNC:19940	Q8NBQ7	Aquaporin-11 (AQP-11)	AQP11 AQPX1 PSEC0027	271	SUBCELLULAR LOCATION: Endoplasmic reticulum membrane {ECO:0000269|PubMed:24918044, ECO:0000269|PubMed:31546170}; Multi-pass membrane protein {ECO:0000269|PubMed:24918044}. Cytoplasmic vesicle membrane {ECO:0000269|PubMed:28042826}; Multi-pass membrane protein {ECO:0000269|PubMed:24918044}. Cell membrane {ECO:0000250|UniProtKB:F6S3G9}; Multi-pass membrane protein {ECO:0000269|PubMed:24918044}. Note=Localizes mainly to the periphery of lipid droplets (PubMed:24845055). Localizes to cytoplasmic vesicles in maturing spermatozoa (PubMed:28042826). It accumulates partly in mitochondrial-associated endoplasmic reticulum membranes (PubMed:31546170). {ECO:0000269|PubMed:24845055, ECO:0000269|PubMed:28042826, ECO:0000269|PubMed:31546170}.	1.75	2.93	2.87
MGI:88492	P98064	Mannan-binding lectin serine protease 1 (EC 3.4.21.-) (Complement factor MASP-3) (Complement-activating component of Ra-reactive factor) (Mannose-binding lectin-associated serine protease 1) (MASP-1) (Mannose-binding protein-associated serine protease) (Ra-reactive factor serine protease p100) (RaRF) (Serine protease 5) [Cleaved into: Mannan-binding lectin serine protease 1 heavy chain; Mannan-binding lectin serine protease 1 light chain]	Masp1 Crarf Masp3	704	SUBCELLULAR LOCATION: Secreted {ECO:0000269|PubMed:8133044}.	1.74	2.83	2.73	HGNC:6901	P48740	Mannan-binding lectin serine protease 1 (EC 3.4.21.-) (Complement factor MASP-3) (Complement-activating component of Ra-reactive factor) (Mannose-binding lectin-associated serine protease 1) (MASP-1) (Mannose-binding protein-associated serine protease) (Ra-reactive factor serine protease p100) (RaRF) (Serine protease 5) [Cleaved into: Mannan-binding lectin serine protease 1 heavy chain; Mannan-binding lectin serine protease 1 light chain]	MASP1 CRARF CRARF1 PRSS5	699	SUBCELLULAR LOCATION: Secreted {ECO:0000269|PubMed:11485744}.	1.75	2.32	2.08
MGI:88223	P98086	Complement C1q subcomponent subunit A	C1qa	245	SUBCELLULAR LOCATION: Secreted.	1.67	2.84	2.55	HGNC:1241	P02745	Complement C1q subcomponent subunit A	C1QA	245	SUBCELLULAR LOCATION: Secreted.	1.75	2.7	2.96
MGI:2676631	Q7TNI7	Interleukin-17F (IL-17F)	Il17f	161	SUBCELLULAR LOCATION: Secreted {ECO:0000269|PubMed:18025225}.	1.57	2.88	2.97	HGNC:16404	Q96PD4	Interleukin-17F (IL-17F) (Cytokine ML-1)	IL17F	163	SUBCELLULAR LOCATION: Secreted {ECO:0000250|UniProtKB:Q7TNI7}.	1.75	2.85	3.08
MGI:97381	Q80VU4	Neurotrophin-4 (NT-4) (Neurotrophin-5) (NT-5) (Neutrophic factor 4)	Ntf4 Ntf5	209	SUBCELLULAR LOCATION: Secreted {ECO:0000250|UniProtKB:P34130}.	1.75	2.92	2.76	HGNC:8024	P34130	Neurotrophin-4 (NT-4) (Neurotrophin-5) (NT-5) (Neutrophic factor 4)	NTF4 NTF5	210	SUBCELLULAR LOCATION: Secreted {ECO:0000269|PubMed:1742028}.	1.75	2.34	2.21
MGI:2443691	Q8BP07	Transmembrane protein 220	Tmem220	167	SUBCELLULAR LOCATION: Membrane {ECO:0000305}; Multi-pass membrane protein {ECO:0000305}.	1.75	2.98	3.06	HGNC:33757	Q6QAJ8	Transmembrane protein 220	TMEM220	160	SUBCELLULAR LOCATION: Membrane {ECO:0000305}; Multi-pass membrane protein {ECO:0000305}.	1.75	3.03	3.13
MGI:1916197	Q8BQ86	Carbohydrate sulfotransferase 8 (EC 2.8.2.-) (GalNAc-4-O-sulfotransferase 1) (GalNAc-4-ST1) (GalNAc4ST-1) (N-acetylgalactosamine-4-O-sulfotransferase 1)	Chst8	417	SUBCELLULAR LOCATION: Golgi apparatus membrane {ECO:0000250}; Single-pass type II membrane protein {ECO:0000250}.	1.85	2.98	2.96	HGNC:15993	Q9H2A9	Carbohydrate sulfotransferase 8 (EC 2.8.2.-) (GalNAc-4-O-sulfotransferase 1) (GalNAc-4-ST1) (GalNAc4ST-1) (N-acetylgalactosamine-4-O-sulfotransferase 1)	CHST8	424	SUBCELLULAR LOCATION: Golgi apparatus membrane {ECO:0000250}; Single-pass type II membrane protein {ECO:0000250}.	1.75	3	2.93
MGI:2442517	Q80WC9	Beta-alanine-activating enzyme (EC 6.2.1.-) (Acyl-CoA synthetase family member 4) (Protein LYS2 homolog)	Aasdh Acsf4 U26	1100		2.1	3	3.24	HGNC:23993	Q4L235	Beta-alanine-activating enzyme (EC 6.2.1.-) (Acyl-CoA synthetase family member 4) (Protein NRPS998)	AASDH ACSF4 U26 HSPC318	1098		1.75	3.32	3.28
MGI:1277202	O35372	Protein cornichon homolog 1 (CNIH-1) (Cornichon family AMPA receptor auxiliary protein 1) (Protein cornichon homolog)	Cnih1 Cnih	144	SUBCELLULAR LOCATION: Endoplasmic reticulum membrane; Multi-pass membrane protein. Golgi apparatus membrane. Note=Located primarily in the ER; may cycle between the ER and the Golgi apparatus. {ECO:0000250}.	1.75	3.01	3.25	HGNC:19431	O95406	Protein cornichon homolog 1 (CNIH-1) (Cornichon family AMPA receptor auxiliary protein 1) (Protein cornichon homolog) (T-cell growth-associated molecule 77) (TGAM77)	CNIH1 CNIH CNIL UNQ155/PRO181	144	SUBCELLULAR LOCATION: Endoplasmic reticulum membrane {ECO:0000269|PubMed:17607000}; Multi-pass membrane protein {ECO:0000269|PubMed:17607000}. Golgi apparatus membrane {ECO:0000269|PubMed:17607000}. Note=Located primarily in the ER; may cycle between the ER and the Golgi apparatus.	1.75	3.01	3.25
MGI:97435	Q61885	Myelin-oligodendrocyte glycoprotein	Mog	246	SUBCELLULAR LOCATION: Membrane; Multi-pass membrane protein.	1.75	3.08	2.78	HGNC:7197	Q16653	Myelin-oligodendrocyte glycoprotein	MOG	247	SUBCELLULAR LOCATION: [Isoform 1]: Cell membrane {ECO:0000305}; Multi-pass membrane protein {ECO:0000305}.; SUBCELLULAR LOCATION: [Isoform 5]: Cell membrane {ECO:0000305}; Multi-pass membrane protein {ECO:0000305}.; SUBCELLULAR LOCATION: [Isoform 2]: Cell membrane {ECO:0000305}; Single-pass type I membrane protein {ECO:0000305}.; SUBCELLULAR LOCATION: [Isoform 3]: Cell membrane {ECO:0000305}; Single-pass type I membrane protein {ECO:0000305}.; SUBCELLULAR LOCATION: [Isoform 4]: Cell membrane {ECO:0000305}; Single-pass type I membrane protein {ECO:0000305}.; SUBCELLULAR LOCATION: [Isoform 6]: Cell membrane {ECO:0000305}; Single-pass type I membrane protein {ECO:0000305}.; SUBCELLULAR LOCATION: [Isoform 7]: Cell membrane {ECO:0000305}; Single-pass type I membrane protein {ECO:0000305}.; SUBCELLULAR LOCATION: [Isoform 8]: Cell membrane {ECO:0000305}; Single-pass type I membrane protein {ECO:0000305}.; SUBCELLULAR LOCATION: [Isoform 9]: Cell membrane {ECO:0000305}; Single-pass type I membrane protein {ECO:0000305}.	1.75	3.15	3.2
MGI:1913283	Q9QY48	Deoxyribonuclease-2-beta (EC 3.1.22.1) (DNase II-like acid DNase) (DNase2-like acid DNase) (Deoxyribonuclease II beta) (DNase II beta) (Endonuclease DLAD)	Dnase2b Dlad	354	SUBCELLULAR LOCATION: Lysosome {ECO:0000305}.	1.85	3.09	2.97	HGNC:28875	Q8WZ79	Deoxyribonuclease-2-beta (EC 3.1.22.1) (DNase II-like acid DNase) (DNase2-like acid DNase) (Deoxyribonuclease II beta) (DNase II beta) (Endonuclease DLAD)	DNASE2B DLAD	361	SUBCELLULAR LOCATION: Lysosome {ECO:0000305}.	1.75	3.21	3.4
MGI:2685589	E9PYK3	Protein mono-ADP-ribosyltransferase PARP4 (EC 2.4.2.-) (ADP-ribosyltransferase diphtheria toxin-like 4) (ARTD4) (Poly [ADP-ribose] polymerase 4) (PARP-4) (Vault poly(ADP-ribose) polymerase) (VPARP) (mVparp)	Parp4 Kiaa0177	1969	SUBCELLULAR LOCATION: Cytoplasm {ECO:0000250|UniProtKB:Q8K3Y6}. Nucleus {ECO:0000250|UniProtKB:Q8K3Y6}. Note=Localizes in the cytoplasm at steady state, but shuttles between nucleus and cytoplasm in a XPO1-dependent manner. {ECO:0000250|UniProtKB:Q8K3Y6}.	1.96	3.19	3.32	HGNC:271	Q9UKK3	Protein mono-ADP-ribosyltransferase PARP4 (EC 2.4.2.-) (193 kDa vault protein) (ADP-ribosyltransferase diphtheria toxin-like 4) (ARTD4) (PARP-related/IalphaI-related H5/proline-rich) (PH5P) (Poly [ADP-ribose] polymerase 4) (PARP-4) (Vault poly(ADP-ribose) polymerase) (VPARP)	PARP4 ADPRTL1 KIAA0177 PARPL	1724	SUBCELLULAR LOCATION: Cytoplasm {ECO:0000269|PubMed:10477748}. Nucleus {ECO:0000269|PubMed:10477748}. Cytoplasm, cytoskeleton, spindle {ECO:0000269|PubMed:10477748}. Note=Also found in the nucleus, associated with mitotic spindles. {ECO:0000269|PubMed:10477748}.	1.75	2.64	2.92
MGI:1913607	Q78XF5	Oligosaccharyltransferase complex subunit OSTC	Ostc	149	SUBCELLULAR LOCATION: Endoplasmic reticulum {ECO:0000250|UniProtKB:Q9NRP0}. Membrane {ECO:0000305}; Multi-pass membrane protein {ECO:0000305}.	1.75	3.26	2.91	HGNC:24448	Q9NRP0	Oligosaccharyltransferase complex subunit OSTC (Hydrophobic protein HSF-28)	OSTC DC2 HDCMD45P HSPC307	149	SUBCELLULAR LOCATION: Endoplasmic reticulum {ECO:0000269|PubMed:21768116}. Membrane {ECO:0000305}; Multi-pass membrane protein {ECO:0000305}.	1.75	3.26	2.91
MGI:95615	P26049	Gamma-aminobutyric acid receptor subunit alpha-3 (GABA(A) receptor subunit alpha-3) (GABAAR subunit alpha-3)	Gabra3 Gabra-3	492	SUBCELLULAR LOCATION: Postsynaptic cell membrane {ECO:0000250|UniProtKB:P14867}; Multi-pass membrane protein. Cell membrane {ECO:0000250|UniProtKB:P14867}; Multi-pass membrane protein.	1.75	3.32	3.28	HGNC:4077	P34903	Gamma-aminobutyric acid receptor subunit alpha-3 (GABA(A) receptor subunit alpha-3) (GABAAR subunit alpha-3)	GABRA3	492	SUBCELLULAR LOCATION: Postsynaptic cell membrane {ECO:0000250|UniProtKB:P14867}; Multi-pass membrane protein. Cell membrane {ECO:0000250|UniProtKB:P14867}; Multi-pass membrane protein.	1.75	2.66	3.17
MGI:2139220	Q8BH24	Transmembrane 9 superfamily member 4	Tm9sf4 Kiaa0255	643	SUBCELLULAR LOCATION: Membrane {ECO:0000255}; Multi-pass membrane protein {ECO:0000255}. Golgi apparatus {ECO:0000250|UniProtKB:Q92544}. Early endosome {ECO:0000250|UniProtKB:Q92544}.	1.75	3.33	3.24	HGNC:30797	Q92544	Transmembrane 9 superfamily member 4 (Tumor cannibalism associated protein 1)	TM9SF4 KIAA0255 TUCAP1	642	SUBCELLULAR LOCATION: Membrane {ECO:0000255}; Multi-pass membrane protein {ECO:0000255}. Golgi apparatus {ECO:0000269|PubMed:25999474}. Early endosome {ECO:0000269|PubMed:19893578}.	1.75	2.8	2.97
MGI:2686277	Q8HW98	IgLON family member 5	Iglon5	336	SUBCELLULAR LOCATION: Secreted {ECO:0000305}.	1.84	3.33	2.77	HGNC:34550	A6NGN9	IgLON family member 5	IGLON5	336	SUBCELLULAR LOCATION: Secreted {ECO:0000305}.	1.75	3.33	2.77
MGI:2389136	Q8K482	EMILIN-2 (Basilin) (Elastin microfibril interface-located protein 2) (Elastin microfibril interfacer 2)	Emilin2	1074	SUBCELLULAR LOCATION: Secreted, extracellular space, extracellular matrix. Note=Found mainly at the interface between amorphous elastin and microfibrils.	1.75	3.5	2.94	HGNC:19881	Q9BXX0	EMILIN-2 (Elastin microfibril interface-located protein 2) (Elastin microfibril interfacer 2) (Protein FOAP-10)	EMILIN2	1053	SUBCELLULAR LOCATION: Secreted, extracellular space, extracellular matrix. Note=Found mainly at the interface between amorphous elastin and microfibrils.	1.75	3.32	3.15
MGI:1196223	Q571I4	Inactive tyrosine-protein kinase PRAG1 (Notch activation complex kinase) (PEAK1-related kinase-activating pseudokinase 1) (Sugen kinase 223) (Tyrosine-protein kinase SgK223)	Prag1 D8Ertd82e Nack Sgk223	1373	SUBCELLULAR LOCATION: Cytoplasm {ECO:0000250|UniProtKB:D3ZMK9}. Nucleus {ECO:0000269|PubMed:25038227}. Cell junction, focal adhesion {ECO:0000250|UniProtKB:Q86YV5}. Note=Colocalized with NOTCH1 in the nucleus (PubMed:25038227).	1.75	3.67	4.01	HGNC:25438	Q86YV5	Inactive tyrosine-protein kinase PRAG1 (PEAK1-related kinase-activating pseudokinase 1) (Pragmin) (Sugen kinase 223) (SgK223)	PRAG1 SGK223	1406	SUBCELLULAR LOCATION: Cytoplasm {ECO:0000250|UniProtKB:D3ZMK9}. Cell junction, focal adhesion {ECO:0000269|PubMed:27116701}. Nucleus {ECO:0000250|UniProtKB:Q571I4}. Note=Colocalized with NOTCH1 in the nucleus. {ECO:0000250|UniProtKB:Q571I4}.	1.75	4.37	2.26
MGI:2384865	Q7TN73	N-acetylneuraminate (7)9-O-acetyltransferase (EC 2.3.1.45) (CAS1 domain-containing protein 1) (CAS1 protein) (Cas1p) (Sialate O-acetyltransferase) (SOAT)	Casd1 Cas1 Cast1	797	SUBCELLULAR LOCATION: Golgi apparatus membrane {ECO:0000250|UniProtKB:Q96PB1}; Multi-pass membrane protein {ECO:0000250|UniProtKB:Q96PB1}.	1.82	3.74	4.26	HGNC:16014	Q96PB1	N-acetylneuraminate (7)9-O-acetyltransferase (EC 2.3.1.45) (CAS1 domain-containing protein 1) (CAS1 protein) (Cas1p) (Sialate O-acetyltransferase) (SOAT)	CASD1 C7orf12 Nbla04196	797	SUBCELLULAR LOCATION: Golgi apparatus membrane {ECO:0000269|PubMed:26169044}; Multi-pass membrane protein {ECO:0000305}.	1.75	3.74	4.26
MGI:2384814	Q5NCC3	E3 ubiquitin-protein ligase TRIM41 (EC 2.3.2.27) (Tripartite motif-containing protein 41)	Trim41	630	SUBCELLULAR LOCATION: Cytoplasm {ECO:0000269|PubMed:33640899}. Nucleus {ECO:0000250|UniProtKB:Q8WV44}.	1.75	3.79	3.81	HGNC:19013	Q8WV44	E3 ubiquitin-protein ligase TRIM41 (EC 2.3.2.27) (RING finger-interacting protein with C kinase) (RINCK) (Tripartite motif-containing protein 41)	TRIM41 RINCK	630	SUBCELLULAR LOCATION: Cytoplasm {ECO:0000269|PubMed:16022281, ECO:0000269|PubMed:29899090, ECO:0000269|PubMed:31979016}. Nucleus {ECO:0000269|PubMed:16022281, ECO:0000269|PubMed:29899090, ECO:0000269|PubMed:31979016}.	1.75	3.79	3.81
MGI:2685814	B2RY83	Inactive heparanase-2 (Hpa2)	Hpse2 Hpa2	592	SUBCELLULAR LOCATION: Secreted, extracellular space, extracellular matrix {ECO:0000250}.	1.75	3.89	2.31	HGNC:18374	Q8WWQ2	Inactive heparanase-2 (Hpa2)	HPSE2 HPA2	592	SUBCELLULAR LOCATION: Secreted, extracellular space, extracellular matrix {ECO:0000269|PubMed:20576607}.	1.75	3.96	2.14
MGI:102501	P00158	Cytochrome b (Complex III subunit 3) (Complex III subunit III) (Cytochrome b-c1 complex subunit 3) (Ubiquinol-cytochrome-c reductase complex cytochrome b subunit)	Mt-Cyb Cob Cytb mt-Cytb Mtcyb	381	SUBCELLULAR LOCATION: Mitochondrion inner membrane {ECO:0000269|PubMed:34616041, ECO:0000269|PubMed:38575788, ECO:0000269|PubMed:6326133}; Multi-pass membrane protein {ECO:0000269|PubMed:34616041, ECO:0000269|PubMed:38575788}.	1.99	3.95	3.55	HGNC:7427	P00156	Cytochrome b (Complex III subunit 3) (Complex III subunit III) (Cytochrome b-c1 complex subunit 3) (Ubiquinol-cytochrome-c reductase complex cytochrome b subunit)	MT-CYB COB CYTB MTCYB	380	SUBCELLULAR LOCATION: Mitochondrion inner membrane {ECO:0000250|UniProtKB:P00157}; Multi-pass membrane protein {ECO:0000250|UniProtKB:P00157}.	1.75	4.14	3.67
MGI:891996	Q8C196	Carbamoyl-phosphate synthase [ammonia], mitochondrial (EC 6.3.4.16) (Carbamoyl-phosphate synthetase I) (CPSase I)	Cps1	1500	SUBCELLULAR LOCATION: Mitochondrion {ECO:0000250|UniProtKB:P31327}. Nucleus, nucleolus {ECO:0000250|UniProtKB:P31327}. Cell membrane {ECO:0000269|PubMed:34799567}; Peripheral membrane protein {ECO:0000305}; Extracellular side {ECO:0000269|PubMed:34799567}. Note=Localizes to the cell surface of hepatocytes. {ECO:0000269|PubMed:34799567}.	1.81	3.96	3.71	HGNC:2323	P31327	Carbamoyl-phosphate synthase [ammonia], mitochondrial (EC 6.3.4.16) (Carbamoyl-phosphate synthetase I) (CPSase I)	CPS1	1500	SUBCELLULAR LOCATION: Mitochondrion {ECO:0000269|PubMed:22002106}. Nucleus, nucleolus {ECO:0000269|PubMed:22002106}. Cell membrane {ECO:0000250|UniProtKB:Q8C196}; Peripheral membrane protein {ECO:0000305}; Extracellular side {ECO:0000250|UniProtKB:Q8C196}. Note=Localizes to the cell surface of hepatocytes. {ECO:0000250|UniProtKB:Q8C196}.	1.75	4.46	4.25
MGI:1916537	Q920N1	Ciliary microtubule associated protein 1A (Outer dense fiber of sperm tails protein 3) (Outer dense fiber protein 3) (Sperm tail protein SHIPPO 1)	Cimap1a Odf3 Shippo1 Beta390	254	SUBCELLULAR LOCATION: Cytoplasm {ECO:0000269|PubMed:11870087}. Cytoplasm, cytoskeleton, flagellum axoneme {ECO:0000269|PubMed:11870087, ECO:0000269|PubMed:37295417}. Note=Expressed in the cytoplasmic lobe of spermatids. {ECO:0000269|PubMed:11870087}.	1.96	4.03	4.09	HGNC:19905	Q96PU9	Ciliary microtubule associated protein 1A (Outer dense fiber of sperm tails protein 3) (Outer dense fiber protein 3) (Sperm tail protein SHIPPO 1) (Transcript induced in spermiogenesis protein 50)	CIMAP1A ODF3 SHIPPO1 TISP50	254	SUBCELLULAR LOCATION: Cytoplasm {ECO:0000250|UniProtKB:Q920N1}. Cytoplasm, cytoskeleton, flagellum axoneme {ECO:0000250|UniProtKB:Q920N1}. Note=Expressed in the cytoplasmic lobe of spermatids. {ECO:0000250|UniProtKB:Q920N1}.	1.75	3.69	3.91
MGI:3042141	Q922B6	E3 ubiquitin-protein ligase TRAF7 (EC 2.3.2.-) (EC 2.3.2.27) (RING-type E3 ubiquitin transferase TRAF7) (TNF receptor-associated factor 7)	Traf7	594	SUBCELLULAR LOCATION: Cytoplasmic vesicle {ECO:0000250|UniProtKB:Q6Q0C0}. Cytoplasm {ECO:0000269|PubMed:16162816}. Nucleus {ECO:0000269|PubMed:16162816}. Note=Colocalizes with MAP3K3 to vesicle-like structures throughout the cytoplasm. {ECO:0000250|UniProtKB:Q6Q0C0}.	1.75	4.08	3.47	HGNC:20456	Q6Q0C0	E3 ubiquitin-protein ligase TRAF7 (EC 2.3.2.-) (EC 2.3.2.27) (RING finger and WD repeat-containing protein 1) (RING finger protein 119) (RING-type E3 ubiquitin transferase TRAF7) (TNF receptor-associated factor 7)	TRAF7 RFWD1 RNF119	670	SUBCELLULAR LOCATION: Cytoplasmic vesicle {ECO:0000269|PubMed:14743216}. Cytoplasm {ECO:0000269|PubMed:21518757, ECO:0000269|PubMed:37086853}. Nucleus {ECO:0000269|PubMed:37086853}. Note=Colocalizes with MAP3K3 to vesicle-like structures throughout the cytoplasm.	1.75	5.24	5.08
MGI:3030854	Q8VFK7	Olfactory receptor 5AP2 (Olfactory receptor 1020) (Olfactory receptor 201-2)	Or5ap2 Mor201-2 Olfr1020	317	SUBCELLULAR LOCATION: Cell membrane {ECO:0000305}; Multi-pass membrane protein {ECO:0000255}.	1.87	4.11	3.63	HGNC:15258	Q8NGF4	Olfactory receptor 5AP2	OR5AP2	316	SUBCELLULAR LOCATION: Cell membrane {ECO:0000305}; Multi-pass membrane protein {ECO:0000255}.	1.75	3.34	2.58
MGI:1914015	Q80Y39	Uncharacterized protein C10orf62 homolog		304		3.12	4.21	3.37	HGNC:23294	Q5T681	Uncharacterized protein C10orf62	C10orf62	223		1.75	4.13	3.29
MGI:2152434	Q6Q6R3	Cysteine-rich protein 3 (CRP-3) (Thymus LIM protein) (m17TLP)	Crip3 Tlp	204	SUBCELLULAR LOCATION: Cytoplasm {ECO:0000269|PubMed:11713292}.	2.65	4.36	4.62	HGNC:17751	Q6Q6R5	Cysteine-rich protein 3 (CRP-3) (Chromosome 6 LIM domain only protein) (h6LIMo)	CRIP3 CRP3	217	SUBCELLULAR LOCATION: Cytoplasm {ECO:0000250}.	1.75	4.25	4.46
MGI:2652860	Q66T02	Pleckstrin homology domain-containing family G member 5 (PH domain-containing family G member 5) (Synectin-binding RhoA exchange factor) (SYX)	Plekhg5 Kiaa0720 Syx	1073	SUBCELLULAR LOCATION: Cytoplasm {ECO:0000269|PubMed:16467373}. Cytoplasm, perinuclear region {ECO:0000269|PubMed:16467373}. Cell membrane {ECO:0000269|PubMed:16467373}. Cell junction {ECO:0000269|PubMed:21543326}. Cell projection, lamellipodium {ECO:0000269|PubMed:21543326}. Note=Predominantly cytoplasmic, however when endothelial cells are stimulated with lysophosphatidic acid, PLEKHG5 is found in perinuclear regions and at the cell membrane (PubMed:16467373). Localizes at cell-cell junctions in quiescent endothelial cells, and relocalizes to cytoplasmic vesicle and the leading edge of lamellipodia in migrating endothelial cells (PubMed:21543326). {ECO:0000269|PubMed:16467373, ECO:0000269|PubMed:21543326}.	1.75	4.38	4.11	HGNC:29105	O94827	Pleckstrin homology domain-containing family G member 5 (PH domain-containing family G member 5) (Guanine nucleotide exchange factor 720) (GEF720)	PLEKHG5 KIAA0720	1006	SUBCELLULAR LOCATION: Cytoplasm {ECO:0000250|UniProtKB:Q66T02}. Cytoplasm, perinuclear region {ECO:0000250|UniProtKB:Q66T02}. Cell membrane {ECO:0000250|UniProtKB:Q66T02}. Cell junction {ECO:0000250|UniProtKB:Q66T02}. Cell projection, lamellipodium {ECO:0000250|UniProtKB:Q66T02}. Note=Predominantly cytoplasmic, however when endothelial cells are stimulated with lysophosphatidic acid, PLEKHG5 is found in perinuclear regions and at the cell membrane. Localizes at cell-cell junctions in quiescent endothelial cells, and relocalizes to cytoplasmic vesicle and the leading edge of lamellipodia in migrating endothelial cells. {ECO:0000250|UniProtKB:Q66T02}.	1.75	4.71	1.97
MGI:1918071	Q9D5Y0	Sperm-associated microtubule inner protein 4 (Protein TISP74)	Spmip4 C7orf31	588	SUBCELLULAR LOCATION: Cytoplasm, cytoskeleton, microtubule organizing center, centrosome {ECO:0000250|UniProtKB:Q8N865}. Cytoplasm, cytoskeleton, flagellum axoneme {ECO:0000250|UniProtKB:E1B9R1}. Note=Localizes to the A-tubules of DMTs. {ECO:0000250|UniProtKB:E1B9R1}.	1.79	4.45	2.72	HGNC:21722	Q8N865	Sperm-associated microtubule inner protein 4	SPMIP4 C7orf31	590	SUBCELLULAR LOCATION: Cytoplasm, cytoskeleton, microtubule organizing center, centrosome {ECO:0000269|PubMed:25074808}. Cytoplasm, cytoskeleton, flagellum axoneme {ECO:0000250|UniProtKB:E1B9R1}. Note=Localizes to the A-tubules of DMTs. {ECO:0000250|UniProtKB:E1B9R1}.	1.75	4.27	2.7
MGI:2445094	Q3UIL6	Pleckstrin homology domain-containing family A member 7 (PH domain-containing family A member 7) (Heart adapter protein 1)	Plekha7 Hadp1	1118	SUBCELLULAR LOCATION: Cell junction, adherens junction {ECO:0000269|PubMed:30463011}. Cytoplasm, cytoskeleton, microtubule organizing center, centrosome {ECO:0000250|UniProtKB:Q6IQ23}. Note=Localizes to zonula adherens, recruited via its interaction with CTNND1. {ECO:0000250|UniProtKB:Q6IQ23}.	1.85	4.46	4.69	HGNC:27049	Q6IQ23	Pleckstrin homology domain-containing family A member 7 (PH domain-containing family A member 7)	PLEKHA7	1121	SUBCELLULAR LOCATION: Cell junction, adherens junction {ECO:0000269|PubMed:19041755, ECO:0000269|PubMed:30463011}. Cytoplasm {ECO:0000269|PubMed:19041755}. Cytoplasm, cytoskeleton, microtubule organizing center, centrosome {ECO:0000269|PubMed:19041755}. Note=Localizes to zonula adherens, recruited via its interaction with CTNND1. {ECO:0000269|PubMed:19041755}.	1.75	4.31	4.72
MGI:1919192	Q69ZN7	Myoferlin (Fer-1-like protein 3)	Myof Fer1l3 Kiaa1207	2048	SUBCELLULAR LOCATION: Cell membrane {ECO:0000250}; Single-pass type II membrane protein {ECO:0000250}. Nucleus membrane {ECO:0000250}; Single-pass type II membrane protein {ECO:0000250}. Cytoplasmic vesicle membrane {ECO:0000250}; Single-pass type II membrane protein {ECO:0000250}. Note=Found at nuclear and plasma membranes. Enriched in undifferentiated myoblasts near the plasma membrane in puncate structures (By similarity). Concentrated at the membrane sites of both myoblast-myoblast and myoblast-myotube fusions. Detected at the plasmalemma in endothelial cells lining intact blood vessels. {ECO:0000250, ECO:0000269|PubMed:16280346, ECO:0000269|PubMed:17702744}.	1.74	4.54	2.22	HGNC:3656	Q9NZM1	Myoferlin (Fer-1-like protein 3)	MYOF FER1L3 KIAA1207	2061	SUBCELLULAR LOCATION: Cell membrane; Single-pass type II membrane protein. Nucleus membrane; Single-pass type II membrane protein. Cytoplasmic vesicle membrane; Single-pass type II membrane protein. Note=Concentrated at the membrane sites of both myoblast-myoblast and myoblast-myotube fusions. Detected at the plasmalemma in endothelial cells lining intact blood vessels (By similarity). Found at nuclear and plasma membranes. Enriched in undifferentiated myoblasts near the plasma membrane in puncate structures. {ECO:0000250}.	1.75	4.54	2.23
MGI:1928142	Q9CQV5	Small ribosomal subunit protein uS3m (28S ribosomal protein S24, mitochondrial) (MRP-S24) (S24mt)	Mrps24	167	SUBCELLULAR LOCATION: Mitochondrion {ECO:0000250|UniProtKB:Q2M2T7}.	1.82	4.54	4.5	HGNC:14510	Q96EL2	Small ribosomal subunit protein uS3m (28S ribosomal protein S24, mitochondrial) (MRP-S24) (S24mt) (bMRP-47) (bMRP47)	MRPS24 HSPC335	167	SUBCELLULAR LOCATION: Mitochondrion {ECO:0000269|PubMed:25838379}.	1.75	3.98	4.05
MGI:2144114	A0A6I8MX38	Taurine up-regulated 1 protein	Tug1	142	SUBCELLULAR LOCATION: Nucleus membrane {ECO:0000269|PubMed:32894169}; Single-pass type I membrane protein {ECO:0000255}. Mitochondrion membrane {ECO:0000250|UniProtKB:A0A6I8PU40}; Single-pass type I membrane protein {ECO:0000255}. Cytoplasm {ECO:0000269|PubMed:32894169}.	1.75	4.59	4.25	HGNC:26066	A0A6I8PU40	Taurine up-regulated 1 protein	TUG1	153	SUBCELLULAR LOCATION: Nucleus membrane {ECO:0000269|PubMed:32894169, ECO:0000305|PubMed:31155234}; Single-pass type I membrane protein {ECO:0000255}. Mitochondrion membrane {ECO:0000269|PubMed:32894169}; Single-pass type I membrane protein {ECO:0000255}. Cytoplasm {ECO:0000269|PubMed:32894169}.	1.75	4.6	4.16
MGI:1202065	O35280	Serine/threonine-protein kinase Chk1 (EC 2.7.11.1) (CHK1 checkpoint homolog) (Checkpoint kinase-1)	Chek1 Chk1	476	SUBCELLULAR LOCATION: Nucleus {ECO:0000269|PubMed:15710331, ECO:0000269|PubMed:9382850}. Chromosome {ECO:0000269|PubMed:18243098, ECO:0000269|PubMed:9382850}. Cytoplasm {ECO:0000250|UniProtKB:O14757}. Cytoplasm, cytoskeleton, microtubule organizing center, centrosome {ECO:0000250|UniProtKB:O14757}. Note=Nuclear export is mediated at least in part by XPO1/CRM1. Also localizes to the centrosome specifically during interphase, where it may protect centrosomal CDC2 kinase from inappropriate activation by cytoplasmic CDC25B. Proteolytic cleavage at the C-terminus by SPRTN promotes removal from chromatin. {ECO:0000250|UniProtKB:O14757}.	1.75	4.61	4.07	HGNC:1925	O14757	Serine/threonine-protein kinase Chk1 (EC 2.7.11.1) (CHK1 checkpoint homolog) (Cell cycle checkpoint kinase) (Checkpoint kinase-1)	CHEK1 CHK1	476	SUBCELLULAR LOCATION: Nucleus {ECO:0000269|PubMed:11836499, ECO:0000269|PubMed:12676962, ECO:0000269|PubMed:15311285, ECO:0000269|PubMed:15710331, ECO:0000269|PubMed:9278511}. Chromosome {ECO:0000269|PubMed:12676962, ECO:0000269|PubMed:31316063, ECO:0000269|PubMed:9382850}. Cytoplasm {ECO:0000269|PubMed:12676962}. Cytoplasm, cytoskeleton, microtubule organizing center, centrosome {ECO:0000269|PubMed:15311285}. Note=Nuclear export is mediated at least in part by XPO1/CRM1 (PubMed:12676962). Also localizes to the centrosome specifically during interphase, where it may protect centrosomal CDC2 kinase from inappropriate activation by cytoplasmic CDC25B (PubMed:15311285). Proteolytic cleavage at the C-terminus by SPRTN promotes removal from chromatin (PubMed:31316063). {ECO:0000269|PubMed:12676962, ECO:0000269|PubMed:15311285, ECO:0000269|PubMed:31316063}.	1.75	4.61	4.07
MGI:2685869	A2AJQ3	Probable C-mannosyltransferase DPY19L4 (EC 2.4.1.-) (Dpy-19-like protein 4) (Protein dpy-19 homolog 4)	Dpy19l4 Gm1023	722	SUBCELLULAR LOCATION: Membrane {ECO:0000305}; Multi-pass membrane protein {ECO:0000305}.	1.72	4.71	4.59	HGNC:27829	Q7Z388	Probable C-mannosyltransferase DPY19L4 (EC 2.4.1.-) (Dpy-19-like protein 4) (Protein dpy-19 homolog 4)	DPY19L4	723	SUBCELLULAR LOCATION: Membrane {ECO:0000305}; Multi-pass membrane protein {ECO:0000305}.	1.75	4.99	4.95
MGI:1921092	Q5NCX5	Neuralized-like protein 4	Neurl4 Kiaa1787	1563	SUBCELLULAR LOCATION: Cytoplasm, cytoskeleton, microtubule organizing center, centrosome, centriole {ECO:0000250}.	1.71	4.78	4.64	HGNC:34410	Q96JN8	Neuralized-like protein 4	NEURL4 KIAA1787	1562	SUBCELLULAR LOCATION: Cytoplasm, cytoskeleton, microtubule organizing center, centrosome, centriole {ECO:0000269|PubMed:22261722, ECO:0000269|PubMed:22441691}. Note=Localizes to procentriole and daughter centriole in growing and quiescent cells (PubMed:22441691). May loose association with centrosomes during mitosis (PubMed:22261722). {ECO:0000269|PubMed:22261722, ECO:0000269|PubMed:22441691}.	1.75	4.74	4.54
MGI:1915871	D3YZG8	Bifunctional methylenetetrahydrofolate dehydrogenase/cyclohydrolase 2, mitochondrial (NADP-dependent methylenetetrahydrofolate dehydrogenase 2-like protein) (MTHFD2-like) [Includes: NAD-dependent methylenetetrahydrofolate dehydrogenase (EC 1.5.1.15) (EC 1.5.1.5); Methenyltetrahydrofolate cyclohydrolase (EC 3.5.4.9)]	Mthfd2l	338	SUBCELLULAR LOCATION: Mitochondrion inner membrane {ECO:0000250|UniProtKB:D3ZUA0}; Peripheral membrane protein {ECO:0000250|UniProtKB:D3ZUA0}; Matrix side {ECO:0000250|UniProtKB:D3ZUA0}.	1.76	4.95	5.08	HGNC:31865	Q9H903	Bifunctional methylenetetrahydrofolate dehydrogenase/cyclohydrolase 2, mitochondrial (NADP-dependent methylenetetrahydrofolate dehydrogenase 2-like protein) (MTHFD2-like) [Includes: NAD-dependent methylenetetrahydrofolate dehydrogenase (EC 1.5.1.15) (EC 1.5.1.5); Methenyltetrahydrofolate cyclohydrolase (EC 3.5.4.9)]	MTHFD2L	347	SUBCELLULAR LOCATION: Mitochondrion inner membrane {ECO:0000250|UniProtKB:D3ZUA0}; Peripheral membrane protein {ECO:0000250|UniProtKB:D3ZUA0}; Matrix side {ECO:0000250|UniProtKB:D3ZUA0}.	1.75	4.3	3.87
MGI:105382	Q61001	Laminin subunit alpha-5 (Laminin-10 subunit alpha) (Laminin-11 subunit alpha) (Laminin-15 subunit alpha)	Lama5	3718	SUBCELLULAR LOCATION: Secreted, extracellular space, extracellular matrix, basement membrane. Note=Major component.	2.85	4.95	4.8	HGNC:6485	O15230	Laminin subunit alpha-5 (Laminin-10 subunit alpha) (Laminin-11 subunit alpha) (Laminin-15 subunit alpha)	LAMA5 KIAA0533 KIAA1907	3695	SUBCELLULAR LOCATION: Secreted, extracellular space, extracellular matrix, basement membrane. Note=Major component.	1.75	4.48	4.14
MGI:1350923	Q91X43	SH3 domain-containing protein 19 (Kryn)	Sh3d19	789	SUBCELLULAR LOCATION: Cytoplasm {ECO:0000250}.	1.48	4.96	2.54	HGNC:30418	Q5HYK7	SH3 domain-containing protein 19 (ADAM-binding protein Eve-1) (EEN-binding protein) (EBP)	SH3D19	790	SUBCELLULAR LOCATION: Cytoplasm {ECO:0000269|PubMed:14551139}. Nucleus {ECO:0000269|PubMed:14551139}. Note=Is recruited to the nucleus by the KMT2A/MLL1-EEN fusion protein.	1.75	4.92	2.37
MGI:1346878	Q07174	Mitogen-activated protein kinase kinase kinase 8 (EC 2.7.11.25) (Cancer Osaka thyroid oncogene) (Proto-oncogene c-Cot) (Serine/threonine-protein kinase cot) (Tumor progression locus 2) (TPL-2)	Map3k8 Cot Tpl2	467	SUBCELLULAR LOCATION: Cytoplasm.	1.74	4.98	3.32	HGNC:6860	P41279	Mitogen-activated protein kinase kinase kinase 8 (EC 2.7.11.25) (Cancer Osaka thyroid oncogene) (Proto-oncogene c-Cot) (Serine/threonine-protein kinase cot) (Tumor progression locus 2) (TPL-2)	MAP3K8 COT ESTF	467	SUBCELLULAR LOCATION: Cytoplasm {ECO:0000269|PubMed:1833717, ECO:0000269|PubMed:8226782}.	1.75	4.9	3.28
MGI:1932697	Q9JHS3	Ragulator complex protein LAMTOR2 (Endosomal adaptor protein p14) (Late endosomal/lysosomal Mp1-interacting protein) (Late endosomal/lysosomal adaptor and MAPK and MTOR activator 2) (Mitogen-activated protein-binding protein-interacting protein) (Roadblock domain-containing protein 3)	Lamtor2 Mapbpip Robld3	125	SUBCELLULAR LOCATION: Late endosome membrane {ECO:0000269|PubMed:11266467, ECO:0000269|PubMed:15263099, ECO:0000269|PubMed:19177150}; Peripheral membrane protein {ECO:0000269|PubMed:19177150}; Cytoplasmic side {ECO:0000269|PubMed:19177150}. Lysosome membrane {ECO:0000269|PubMed:11266467}; Peripheral membrane protein {ECO:0000269|PubMed:19177150}; Cytoplasmic side {ECO:0000269|PubMed:19177150}. Note=Recruited to lysosome and endosome membranes by LAMTOR1. {ECO:0000269|PubMed:19177150}.	1.75	4.99	2.58	HGNC:29796	Q9Y2Q5	Ragulator complex protein LAMTOR2 (Endosomal adaptor protein p14) (Late endosomal/lysosomal Mp1-interacting protein) (Late endosomal/lysosomal adaptor and MAPK and MTOR activator 2) (Mitogen-activated protein-binding protein-interacting protein) (MAPBP-interacting protein) (Roadblock domain-containing protein 3)	LAMTOR2 MAPBPIP ROBLD3 HSPC003	125	SUBCELLULAR LOCATION: Late endosome membrane {ECO:0000250|UniProtKB:Q9JHS3}; Peripheral membrane protein {ECO:0000250|UniProtKB:Q9JHS3}; Cytoplasmic side {ECO:0000250|UniProtKB:Q9JHS3}. Lysosome membrane {ECO:0000269|PubMed:17897319}; Peripheral membrane protein {ECO:0000250|UniProtKB:Q9JHS3}; Cytoplasmic side {ECO:0000250|UniProtKB:Q9JHS3}. Note=Recruited to lysosome and endosome membranes by LAMTOR1. {ECO:0000250|UniProtKB:Q9JHS3}.	1.75	4.99	2.58
MGI:1922430	Q9D4Y8	Transmembrane protein 269	Tmem269	254	SUBCELLULAR LOCATION: Membrane {ECO:0000255}; Multi-pass membrane protein {ECO:0000255}.	1.93	5	3.27	HGNC:52381	A0A1B0GVZ9	Transmembrane protein 269	TMEM269	203	SUBCELLULAR LOCATION: Membrane {ECO:0000255}; Multi-pass membrane protein {ECO:0000255}.	1.75	3.17	2.56
MGI:1915469	Q9CQF3	Cleavage and polyadenylation specificity factor subunit 5 (Nucleoside diphosphate-linked moiety X motif 21) (Nudix motif 21) (Nudix hydrolase 21)	Nudt21 Cpsf5	227	SUBCELLULAR LOCATION: Nucleus {ECO:0000269|PubMed:18032416}. Cytoplasm {ECO:0000250|UniProtKB:O43809}. Note=Shuttles between the nucleus and the cytoplasm in a transcription- and XPO1/CRM1-independent manner, most probably in complex with the cleavage factor Im complex (CFIm). In punctate subnuclear structures localized adjacent to nuclear speckles, called paraspeckles. {ECO:0000250|UniProtKB:O43809}.	1.75	5.05	4.99	HGNC:13870	O43809	Cleavage and polyadenylation specificity factor subunit 5 (Cleavage and polyadenylation specificity factor 25 kDa subunit) (CPSF 25 kDa subunit) (Cleavage factor Im complex 25 kDa subunit) (CFIm25) (Nucleoside diphosphate-linked moiety X motif 21) (Nudix motif 21) (Nudix hydrolase 21) (Pre-mRNA cleavage factor Im 68 kDa subunit)	NUDT21 CFIM25 CPSF25 CPSF5	227	SUBCELLULAR LOCATION: Nucleus {ECO:0000269|PubMed:15169763, ECO:0000269|PubMed:19864460, ECO:0000269|PubMed:20695905, ECO:0000269|PubMed:9659921}. Cytoplasm {ECO:0000269|PubMed:19864460}. Note=Shuttles between the nucleus and the cytoplasm in a transcription- and XPO1/CRM1-independent manner, most probably in complex with the cleavage factor Im complex (CFIm) (PubMed:19864460). In punctate subnuclear structures localized adjacent to nuclear speckles, called paraspeckles (PubMed:15169763). {ECO:0000269|PubMed:15169763, ECO:0000269|PubMed:19864460}.	1.75	5.03	4.88
MGI:1354757	P98195	Probable phospholipid-transporting ATPase IIB (EC 7.6.2.1) (ATPase class II type 9B)	Atp9b	1146	SUBCELLULAR LOCATION: Golgi apparatus, trans-Golgi network membrane {ECO:0000250}; Multi-pass membrane protein {ECO:0000250}.	2.24	5.05	5.08	HGNC:13541	O43861	Probable phospholipid-transporting ATPase IIB (EC 7.6.2.1) (ATPase class II type 9B)	ATP9B ATPIIB NEO1L HUSSY-20	1147	SUBCELLULAR LOCATION: Golgi apparatus, trans-Golgi network membrane {ECO:0000269|PubMed:21914794}; Multi-pass membrane protein {ECO:0000269|PubMed:21914794}. Note=Efficient exit from the endoplasmic reticulum does not require TMEM30A, nor TMEM30B.	1.75	5.28	5.22
MGI:2448541	Q05A80	Caprin-2 (C1q domain-containing protein 1) (Cytoplasmic activation/proliferation-associated protein 2) (RNA granule protein 140)	Caprin2 C1qdc1 Kiaa1873 Rng140	1031	SUBCELLULAR LOCATION: Cytoplasm {ECO:0000250|UniProtKB:Q6IMN6}. Cell membrane; Peripheral membrane protein {ECO:0000250|UniProtKB:Q6IMN6}.	1.75	5.07	2.5	HGNC:21259	Q6IMN6	Caprin-2 (C1q domain-containing protein 1) (Cytoplasmic activation/proliferation-associated protein 2) (Gastric cancer multidrug resistance-associated protein) (Protein EEG-1) (RNA granule protein 140)	CAPRIN2 C1QDC1 EEG1 KIAA1873 RNG140	1127	SUBCELLULAR LOCATION: [Isoform 1]: Cytoplasm.; SUBCELLULAR LOCATION: [Isoform 2]: Mitochondrion. Cytoplasm. Note=Expressed throughout the cytoplasm.; SUBCELLULAR LOCATION: [Isoform 5]: Mitochondrion. Note=Colocalizes with aggregated mitochondria.; SUBCELLULAR LOCATION: Cell membrane {ECO:0000305|PubMed:27821587}; Peripheral membrane protein {ECO:0000305}.	1.75	4.47	2.62
MGI:2442293	Q5I043	Ubiquitin carboxyl-terminal hydrolase 28 (EC 3.4.19.12) (Deubiquitinating enzyme 28) (Ubiquitin thioesterase 28) (Ubiquitin-specific-processing protease 28)	Usp28 Kiaa1515	1051	SUBCELLULAR LOCATION: Nucleus, nucleoplasm {ECO:0000250}.	1.75	5.07	4.58	HGNC:12625	Q96RU2	Ubiquitin carboxyl-terminal hydrolase 28 (EC 3.4.19.12) (Deubiquitinating enzyme 28) (Ubiquitin thioesterase 28) (Ubiquitin-specific-processing protease 28)	USP28 KIAA1515	1077	SUBCELLULAR LOCATION: Nucleus, nucleoplasm {ECO:0000269|PubMed:17558397}.	1.75	5.18	4.59
MGI:1921661	Q9D4F2	Polyisoprenoid diphosphate/phosphate phosphohydrolase PLPP6 (EC 3.1.3.-) (EC 3.6.1.-) (EC 3.6.1.68) (Phospholipid phosphatase 6)	Plpp6	292	SUBCELLULAR LOCATION: Endoplasmic reticulum membrane {ECO:0000250|UniProtKB:Q8IY26}; Multi-pass membrane protein {ECO:0000250|UniProtKB:Q8IY26}. Nucleus envelope {ECO:0000250|UniProtKB:Q8IY26}. Nucleus inner membrane {ECO:0000250|UniProtKB:Q8IY26}.	1.72	5.08	4.63	HGNC:23682	Q8IY26	Polyisoprenoid diphosphate/phosphate phosphohydrolase PLPP6 (EC 3.1.3.-) (EC 3.6.1.-) (EC 3.6.1.68) (Lipid phosphatase-related protein-B) (LPRP-B) (PA-PSP) (Phosphatidic acid phosphatase type 2 domain-containing protein 2) (PPAP2 domain-containing protein 2) (Phospholipid phosphatase 6) (Presqualene diphosphate phosphatase) (Type 1 polyisoprenoid diphosphate phosphatase)	PLPP6 PDP1 PPAPDC2	295	SUBCELLULAR LOCATION: Endoplasmic reticulum membrane {ECO:0000269|PubMed:16464866, ECO:0000269|PubMed:18930839, ECO:0000269|PubMed:20110354}; Multi-pass membrane protein {ECO:0000305|PubMed:20110354}. Nucleus envelope {ECO:0000269|PubMed:18930839}. Nucleus inner membrane {ECO:0000305|PubMed:20110354}.	1.75	5.16	4.82
MGI:2142195	Q8CBY3	Leukocyte receptor cluster member 8 homolog	Leng8	785		1.56	5.09	5.12	HGNC:15500	Q96PV6	Leukocyte receptor cluster member 8	LENG8 KIAA1932	800		1.75	5.17	5.15
MGI:99842	Q02284	5-hydroxytryptamine receptor 1F (5-HT-1F) (5-HT1F) (5-HT-1E-beta) (Serotonin receptor 1F)	Htr1f 5ht1f Htr1eb	366	SUBCELLULAR LOCATION: Cell membrane {ECO:0000269|PubMed:1328180}; Multi-pass membrane protein {ECO:0000250|UniProtKB:P30939}.	1.94	5.1	2.38	HGNC:5292	P30939	5-hydroxytryptamine receptor 1F (5-HT-1F) (5-HT1F) (Serotonin receptor 1F)	HTR1F HTR1EL	366	SUBCELLULAR LOCATION: Cell membrane {ECO:0000269|PubMed:21422162, ECO:0000269|PubMed:8380639, ECO:0000269|PubMed:8384716}; Multi-pass membrane protein {ECO:0000269|PubMed:8380639, ECO:0000269|PubMed:8384716}.	1.75	5.03	2.43
MGI:1914097	Q9CPS6	Adenosine 5'-monophosphoramidase HINT3 (EC 3.9.1.-) (HINT-4) (Histidine triad nucleotide-binding protein 3) (HINT-3)	Hint3 Hint4	165	SUBCELLULAR LOCATION: Cytoplasm {ECO:0000250|UniProtKB:Q9NQE9}. Nucleus {ECO:0000250|UniProtKB:Q9NQE9}.	2.02	5.14	5.32	HGNC:18468	Q9NQE9	Adenosine 5'-monophosphoramidase HINT3 (EC 3.9.1.-) (Histidine triad nucleotide-binding protein 3) (HINT-3)	HINT3	182	SUBCELLULAR LOCATION: Cytoplasm {ECO:0000269|PubMed:17870088}. Nucleus {ECO:0000269|PubMed:17870088}. Note=Localized as aggregates in the cytoplasm and the nucleus.	1.75	5.04	4.83
MGI:1328361	O70445	BRCA1-associated RING domain protein 1 (BARD-1) (EC 2.3.2.27) (RING-type E3 ubiquitin transferase BARD1)	Bard1	765	SUBCELLULAR LOCATION: Nucleus {ECO:0000269|PubMed:15077185}. Cytoplasm {ECO:0000269|PubMed:15077185}. Note=Can translocate to the cytoplasm. Localizes at sites of DNA damage at double-strand breaks (DSBs); recruitment to DNA damage sites is mediated by the BRCA1-A complex. {ECO:0000250|UniProtKB:Q99728}.	1.73	5.24	4.87	HGNC:952	Q99728	BRCA1-associated RING domain protein 1 (BARD-1) (EC 2.3.2.27) (RING-type E3 ubiquitin transferase BARD1)	BARD1	777	SUBCELLULAR LOCATION: Nucleus. Note=During S phase of the cell cycle, colocalizes with BRCA1 into discrete subnuclear foci. Can translocate to the cytoplasm. Localizes at sites of DNA damage at double-strand breaks (DSBs); recruitment to DNA damage sites is mediated by the BRCA1-A complex.	1.75	5.03	4.36
MGI:2442764	Q8CI12	Smoothelin-like protein 2	Smtnl2	456		1.75	5.28	3.08	HGNC:24764	Q2TAL5	Smoothelin-like protein 2	SMTNL2	461		1.75	5.4	2.54
MGI:1923480	Q3UHI4	Protein TMED8	Tmed8	326		1.75	5.29	5.49	HGNC:18633	Q6PL24	Protein TMED8	TMED8 FAM15B L10	325		1.75	4.84	5.5
MGI:1925668	Q8BZF8	Phosphoglucomutase-like protein 5	Pgm5	567	SUBCELLULAR LOCATION: Cell junction, adherens junction {ECO:0000250|UniProtKB:Q15124}. Cytoplasm, cytoskeleton {ECO:0000250|UniProtKB:Q15124}. Cell membrane, sarcolemma {ECO:0000269|PubMed:7890770}. Note=Concentrated in focal contacts at the ends of actin bundles, and associated with actin filaments. {ECO:0000250|UniProtKB:Q15124}.	1.75	5.3	3.9	HGNC:8908	Q15124	Phosphoglucomutase-like protein 5 (Aciculin) (Phosphoglucomutase-related protein) (PGM-RP)	PGM5 PGMRP	567	SUBCELLULAR LOCATION: Cell junction, adherens junction {ECO:0000269|PubMed:8175905}. Cytoplasm, cytoskeleton {ECO:0000269|PubMed:8175905}. Cell membrane, sarcolemma {ECO:0000250|UniProtKB:Q8BZF8}. Note=Concentrated in focal contacts at the ends of actin bundles, and associated with actin filaments. {ECO:0000269|PubMed:8175905}.	1.75	5.39	3.92
MGI:1918291	Q99NA9	Polycomb group RING finger protein 6 (Mel18 and Bmi1-like RING finger) (RING finger protein 134)	Pcgf6 Mblr Rnf134	353	SUBCELLULAR LOCATION: Nucleus {ECO:0000250|UniProtKB:Q9BYE7}.	1.8	5.3	3.74	HGNC:21156	Q9BYE7	Polycomb group RING finger protein 6 (Mel18 and Bmi1-like RING finger) (RING finger protein 134)	PCGF6 MBLR RNF134	350	SUBCELLULAR LOCATION: Nucleus {ECO:0000269|PubMed:12167161, ECO:0000269|PubMed:21282530}.	1.75	5.29	3.9
MGI:1914662	Q6NZL0	Microtubule cross-linking factor 3	Mtcl3 Soga3	945	SUBCELLULAR LOCATION: Membrane {ECO:0000305}; Single-pass membrane protein {ECO:0000305}.	1.75	5.32	5.55	HGNC:21494	Q5TF21	Microtubule cross-linking factor 3	MTCL3 C6orf174 SOGA3	947	SUBCELLULAR LOCATION: Membrane {ECO:0000305}; Single-pass membrane protein {ECO:0000305}.	1.75	5.26	5.41
MGI:1927197	O88520	Leucine-rich repeat protein SHOC-2 (Protein soc-2 homolog) (Protein sur-8 homolog)	Shoc2	582	SUBCELLULAR LOCATION: Cytoplasm {ECO:0000250|UniProtKB:Q9UQ13}. Nucleus {ECO:0000250|UniProtKB:Q9UQ13}. Note=Translocates from cytoplasm to nucleus upon growth factor stimulation. {ECO:0000250|UniProtKB:Q9UQ13}.	1.75	5.34	5.25	HGNC:15454	Q9UQ13	Leucine-rich repeat protein SHOC-2 (Protein soc-2 homolog) (Protein sur-8 homolog)	SHOC2 KIAA0862	582	SUBCELLULAR LOCATION: Cytoplasm {ECO:0000269|PubMed:19684605, ECO:0000269|PubMed:25137548}. Nucleus {ECO:0000269|PubMed:19684605, ECO:0000269|PubMed:25137548}. Note=Translocates from cytoplasm to nucleus upon growth factor stimulation. {ECO:0000269|PubMed:19684605}.	1.75	5.34	5.25
MGI:99554	Q07797	Galectin-3-binding protein (Cyp-C-associated protein) (CyCAP) (Lectin galactoside-binding soluble 3-binding protein) (Protein MAMA)	Lgals3bp Cycap Mama	577	SUBCELLULAR LOCATION: Secreted {ECO:0000250|UniProtKB:Q08380}. Secreted, extracellular space, extracellular matrix {ECO:0000269|PubMed:8119883}.	1.63	2.06	2.36	HGNC:6564	Q08380	Galectin-3-binding protein (Basement membrane autoantigen p105) (Lectin galactoside-binding soluble 3-binding protein) (Mac-2-binding protein) (MAC2BP) (Mac-2 BP) (Tumor-associated antigen 90K)	LGALS3BP M2BP	585	SUBCELLULAR LOCATION: Secreted {ECO:0000269|PubMed:8390986}. Secreted, extracellular space, extracellular matrix {ECO:0000269|PubMed:9501082}.	1.76	2.34	2.48
MGI:2139274	Q5FWH7	Zinc transporter ZIP12 (Solute carrier family 39 member 12) (Zrt- and Irt-like protein 12) (ZIP-12)	Slc39a12 Zip12	689	SUBCELLULAR LOCATION: Membrane {ECO:0000269|PubMed:23716681}; Multi-pass membrane protein {ECO:0000255}. Note=At low Zn(2+) extracellular concentration, is redistributed from the perinuclear space to the cytoplasm and plasma membrane. {ECO:0000269|PubMed:23716681}.	1.7	2.37	2.73	HGNC:20860	Q504Y0	Zinc transporter ZIP12 (LIV-1 subfamily of ZIP zinc transporter 8) (LZT-Hs8) (Solute carrier family 39 member 12) (Zrt- and Irt-like protein 12) (ZIP-12)	SLC39A12 ZIP12	691	SUBCELLULAR LOCATION: Membrane {ECO:0000250|UniProtKB:Q5FWH7}; Multi-pass membrane protein {ECO:0000255}. Note=At low Zn(2+) extracellular concentration, is redistributed from the perinuclear space to the cytoplasm and plasma membrane. {ECO:0000250|UniProtKB:Q5FWH7}.	1.76	3.24	2.89
MGI:104857	P0C6B2	Pre T-cell antigen receptor alpha (pT-alpha) (pTa) (gp33) (pT-alpha-TCR)	Ptcra	199	SUBCELLULAR LOCATION: Membrane {ECO:0000305}; Single-pass type I membrane protein {ECO:0000305}. Cell membrane {ECO:0000250|UniProtKB:Q6ISU1}.	2.64	2.49	2.67	HGNC:21290	Q6ISU1	Pre T-cell antigen receptor alpha (pT-alpha) (pTa) (pT-alpha-TCR)	PTCRA	281	SUBCELLULAR LOCATION: Membrane {ECO:0000305}; Single-pass type I membrane protein {ECO:0000305}. Cell membrane {ECO:0000269|PubMed:38422122}.	1.76	2.36	2.26
MGI:96569	Q04997	Inhibin alpha chain	Inha	366	SUBCELLULAR LOCATION: Secreted.	1.66	2.53	2.59	HGNC:6065	P05111	Inhibin alpha chain	INHA	366	SUBCELLULAR LOCATION: Secreted.	1.76	2.11	2.11
MGI:2183549	Q8K1F9	Lactase-like protein (Klotho/lactase-phlorizin hydrolase-related protein)	Lctl Klph	566	SUBCELLULAR LOCATION: Endoplasmic reticulum membrane {ECO:0000305|PubMed:12084582}; Single-pass membrane protein {ECO:0000305|PubMed:12084582}.	1.75	2.54	2.19	HGNC:15583	Q6UWM7	Lactase-like protein (Klotho/lactase-phlorizin hydrolase-related protein)	LCTL KLPH UNQ3022/PRO9820	567	SUBCELLULAR LOCATION: Endoplasmic reticulum membrane {ECO:0000250}; Single-pass membrane protein {ECO:0000250}.	1.76	2.84	2.38
MGI:2135885	Q3TCT4	Ectonucleoside triphosphate diphosphohydrolase 7 (NTPDase 7) (EC 3.6.1.15) (Lysosomal apyrase-like protein 1)	Entpd7 Kiaa4066 Lalp1	606	SUBCELLULAR LOCATION: Cytoplasmic vesicle membrane {ECO:0000250|UniProtKB:Q9NQZ7}; Multi-pass membrane protein {ECO:0000255}.	1.65	2.62	2.57	HGNC:19745	Q9NQZ7	Ectonucleoside triphosphate diphosphohydrolase 7 (NTPDase 7) (EC 3.6.1.15) (Lysosomal apyrase-like protein 1)	ENTPD7 LALP1	604	SUBCELLULAR LOCATION: Cytoplasmic vesicle membrane {ECO:0000269|PubMed:11278936}; Multi-pass membrane protein {ECO:0000255}.	1.76	2.62	2.57
MGI:95314	Q91X79	Chymotrypsin-like elastase family member 1 (EC 3.4.21.36) (Elastase-1)	Cela1 Ela1	266	SUBCELLULAR LOCATION: Secreted {ECO:0000250|UniProtKB:P00772}.	1.75	2.74	2.33	HGNC:3308	Q9UNI1	Chymotrypsin-like elastase family member 1 (EC 3.4.21.36) (Elastase-1) (Pancreatic elastase 1)	CELA1 ELA1	258	SUBCELLULAR LOCATION: Secreted {ECO:0000250|UniProtKB:P00772}.	1.76	4.43	2.9
MGI:2442480	Q7TPN3	GPI mannosyltransferase 2 (EC 2.4.1.-) (GPI mannosyltransferase II) (GPI-MT-II) (Phosphatidylinositol-glycan biosynthesis class V protein) (PIG-V)	Pigv	493	SUBCELLULAR LOCATION: Endoplasmic reticulum membrane {ECO:0000250}; Multi-pass membrane protein {ECO:0000250}.	1.95	2.74	2.65	HGNC:26031	Q9NUD9	GPI mannosyltransferase 2 (EC 2.4.1.-) (GPI mannosyltransferase II) (GPI-MT-II) (Phosphatidylinositol-glycan biosynthesis class V protein) (PIG-V)	PIGV	493	SUBCELLULAR LOCATION: Endoplasmic reticulum membrane {ECO:0000269|PubMed:15623507}; Multi-pass membrane protein {ECO:0000269|PubMed:15623507}.	1.76	3.37	2.3
MGI:96748	P17047	Lysosome-associated membrane glycoprotein 2 (LAMP-2) (Lysosome-associated membrane protein 2) (CD107 antigen-like family member B) (Lysosomal membrane glycoprotein type B) (LGP-B) (CD antigen CD107b)	Lamp2 Lamp-2	415	SUBCELLULAR LOCATION: Lysosome membrane {ECO:0000269|PubMed:11082038, ECO:0000269|PubMed:2142158}; Single-pass type I membrane protein {ECO:0000255|PROSITE-ProRule:PRU00740}. Endosome membrane {ECO:0000250|UniProtKB:P13473}; Single-pass type I membrane protein {ECO:0000255|PROSITE-ProRule:PRU00740}. Cytoplasmic vesicle, autophagosome membrane {ECO:0000269|PubMed:12221139}. Cell membrane {ECO:0000250|UniProtKB:P13473}; Single-pass type I membrane protein {ECO:0000255|PROSITE-ProRule:PRU00740}. Note=This protein shuttles between lysosomes, endosomes, and the plasma membrane. {ECO:0000250|UniProtKB:P13473}.	1.75	2.8	2.88	HGNC:6501	P13473	Lysosome-associated membrane glycoprotein 2 (LAMP-2) (Lysosome-associated membrane protein 2) (CD107 antigen-like family member B) (LGP-96) (CD antigen CD107b)	LAMP2	410	SUBCELLULAR LOCATION: Lysosome membrane {ECO:0000255|PROSITE-ProRule:PRU00740, ECO:0000269|PubMed:11082038, ECO:0000269|PubMed:17897319, ECO:0000269|PubMed:18644871, ECO:0000269|PubMed:2912382}; Single-pass type I membrane protein {ECO:0000255|PROSITE-ProRule:PRU00740, ECO:0000269|PubMed:17897319}. Endosome membrane {ECO:0000269|PubMed:17897319}; Single-pass type I membrane protein {ECO:0000255|PROSITE-ProRule:PRU00740, ECO:0000269|PubMed:17897319}. Cell membrane {ECO:0000269|PubMed:17897319, ECO:0000269|PubMed:2912382}; Single-pass type I membrane protein {ECO:0000255|PROSITE-ProRule:PRU00740, ECO:0000269|PubMed:17897319}. Cytoplasmic vesicle, autophagosome membrane {ECO:0000250|UniProtKB:P17047}. Note=This protein shuttles between lysosomes, endosomes, and the plasma membrane. {ECO:0000269|PubMed:17897319}.	1.76	3.09	3.18
MGI:2135874	Q9JJN5	Carboxypeptidase N catalytic chain (CPN) (EC 3.4.17.3) (Carboxypeptidase N polypeptide 1) (Carboxypeptidase N small subunit)	Cpn1	457	SUBCELLULAR LOCATION: Secreted, extracellular space {ECO:0000269|PubMed:10878383}.	2.77	2.8	2.17	HGNC:2312	P15169	Carboxypeptidase N catalytic chain (CPN) (EC 3.4.17.3) (Anaphylatoxin inactivator) (Arginine carboxypeptidase) (Carboxypeptidase N polypeptide 1) (Carboxypeptidase N small subunit) (Kininase-1) (Lysine carboxypeptidase) (Plasma carboxypeptidase B) (Serum carboxypeptidase N) (SCPN)	CPN1 ACBP	458	SUBCELLULAR LOCATION: Secreted, extracellular space.	1.76	2.15	2.44
MGI:97746	Q3V188	Uridylate-specific endoribonuclease (EC 3.1.-.-) (EC 4.6.1.-) (Placental protein 11-related protein) (PP11-related protein) (Protein endoU) (T-cell-specific protein 30) (Tcl-30)	Endou Pp11r	412	SUBCELLULAR LOCATION: Secreted {ECO:0000305}.	2.33	2.85	2.63	HGNC:14369	P21128	Uridylate-specific endoribonuclease (EC 3.1.-.-) (EC 4.6.1.-) (Placental protein 11) (PP11) (Protein endoU)	ENDOU	410	SUBCELLULAR LOCATION: Secreted {ECO:0000305}.	1.76	3.02	2.84
MGI:1277225	O35089	Protein cornichon homolog 2 (CNIH-2) (Cornichon family AMPA receptor auxiliary protein 2) (Cornichon-like protein)	Cnih2 Cnil	160	SUBCELLULAR LOCATION: Endoplasmic reticulum membrane {ECO:0000250}; Multi-pass membrane protein {ECO:0000250}. Postsynaptic density {ECO:0000269|PubMed:21172611}. Cell projection, dendrite {ECO:0000269|PubMed:21172611}. Cell projection, dendritic spine {ECO:0000269|PubMed:21172611}. Postsynaptic cell membrane {ECO:0000250}; Multi-pass membrane protein {ECO:0000250}. Note=Also localizes to the cell membrane of extrasynaptic sites (dendritic shafts, spines of pyramidal cells). {ECO:0000250}.	1.76	2.86	3.14	HGNC:28744	Q6PI25	Protein cornichon homolog 2 (CNIH-2) (Cornichon family AMPA receptor auxiliary protein 2) (Cornichon-like protein)	CNIH2 CNIL	160	SUBCELLULAR LOCATION: Endoplasmic reticulum membrane {ECO:0000250}; Multi-pass membrane protein {ECO:0000250}. Postsynaptic cell membrane {ECO:0000250}; Multi-pass membrane protein {ECO:0000250}. Cell projection, dendrite {ECO:0000250}. Cell projection, dendritic spine {ECO:0000250}. Postsynaptic density {ECO:0000250}. Note=Also localizes to the cell membrane of extrasynaptic sites (dendritic shafts, spines of pyramidal cells). {ECO:0000250}.	1.76	2.86	3.14
MGI:1919835	Q8BLC3	Ly6/PLAUR domain-containing protein 1 (Ly-6/neurotoxin-like protein 2) (Lynx2)	Lypd1 Lypdc1 MNCb-0671	141	SUBCELLULAR LOCATION: Cell membrane {ECO:0000305}; Lipid-anchor, GPI-anchor {ECO:0000305}.	1.45	3.06	2.99	HGNC:28431	Q8N2G4	Ly6/PLAUR domain-containing protein 1 (Putative HeLa tumor suppressor) (PHTS)	LYPD1 Lynx2 LYPDC1 PSEC0181 UNQ3079/PRO9917	141	SUBCELLULAR LOCATION: Cell membrane {ECO:0000305}; Lipid-anchor, GPI-anchor {ECO:0000305}.	1.76	3.1	3.01
MGI:1913318	Q9JHJ3	Glycosylated lysosomal membrane protein (Lysosomal protein NCU-G1)	Glmp	404	SUBCELLULAR LOCATION: Lysosome membrane {ECO:0000269|PubMed:19489740, ECO:0000269|PubMed:31661432}; Single-pass type I membrane protein {ECO:0000255}; Lumenal side {ECO:0000305}.	1.52	3.1	2.62	HGNC:29436	Q8WWB7	Glycosylated lysosomal membrane protein (Lysosomal protein NCU-G1)	GLMP C1orf85 PSEC0030 UNQ2553/PRO6182	406	SUBCELLULAR LOCATION: Lysosome membrane {ECO:0000269|PubMed:17897319, ECO:0000269|PubMed:19556463}; Single-pass type I membrane protein {ECO:0000255}; Lumenal side {ECO:0000305}.	1.76	2.51	2.38
MGI:2684326	G3X943	Zinc transporter ZIP2 (Solute carrier family 39 member 2) (Zrt- and Irt-like protein 2) (ZIP-2) (hZIP2)	Slc39a2 Zip2	309	SUBCELLULAR LOCATION: Cell membrane {ECO:0000250|UniProtKB:Q9NP94}; Multi-pass membrane protein {ECO:0000255}.	1.75	3.11	3.04	HGNC:17127	Q9NP94	Zinc transporter ZIP2 (6A1) (Eti-1) (Solute carrier family 39 member 2) (Zrt- and Irt-like protein 2) (ZIP-2) (hZIP2)	SLC39A2 ZIP2	309	SUBCELLULAR LOCATION: Cell membrane {ECO:0000269|PubMed:10681536, ECO:0000269|PubMed:30914478}; Multi-pass membrane protein {ECO:0000255}.	1.76	3	2.96
MGI:87887	Q8R4G9	Neuronal acetylcholine receptor subunit alpha-3	Chrna3	499	SUBCELLULAR LOCATION: Postsynaptic cell membrane {ECO:0000250}; Multi-pass membrane protein {ECO:0000250}. Cell membrane {ECO:0000250}; Multi-pass membrane protein {ECO:0000250}. Endoplasmic reticulum {ECO:0000250|UniProtKB:P04757}. Golgi apparatus {ECO:0000250|UniProtKB:P04757}. Note=Interaction with UBXN2A/UBXD4 promotes translocation to the plasma membrane. {ECO:0000250|UniProtKB:P04757}.	1.86	3.11	3.17	HGNC:1957	P32297	Neuronal acetylcholine receptor subunit alpha-3	CHRNA3 NACHRA3	505	SUBCELLULAR LOCATION: Postsynaptic cell membrane; Multi-pass membrane protein. Cell membrane {ECO:0000269|PubMed:31708116}; Multi-pass membrane protein. Endoplasmic reticulum {ECO:0000250|UniProtKB:P04757}. Golgi apparatus {ECO:0000250|UniProtKB:P04757}. Note=Interaction with UBXN2A/UBXD4 promotes translocation to the plasma membrane. {ECO:0000250|UniProtKB:P04757}.	1.76	2.99	3.07
MGI:88463	Q00780	Collagen alpha-1(VIII) chain [Cleaved into: Vastatin]	Col8a1	744	SUBCELLULAR LOCATION: Secreted, extracellular space, extracellular matrix, basement membrane.	1.76	3.12	3.17	HGNC:2215	P27658	Collagen alpha-1(VIII) chain (Endothelial collagen) [Cleaved into: Vastatin]	COL8A1 C3orf7	744	SUBCELLULAR LOCATION: Secreted, extracellular space, extracellular matrix, basement membrane.	1.76	2.85	2.91
MGI:101900	P53690	Matrix metalloproteinase-14 (MMP-14) (EC 3.4.24.80) (MMP-X1) (MT-MMP) (Membrane-type matrix metalloproteinase 1) (MT-MMP 1) (MTMMP1) (Membrane-type-1 matrix metalloproteinase) (MT1-MMP) (MT1MMP)	Mmp14 Mtmmp	582	SUBCELLULAR LOCATION: Cell membrane {ECO:0000250|UniProtKB:P50281}; Single-pass type I membrane protein {ECO:0000250|UniProtKB:P50281}. Melanosome {ECO:0000250|UniProtKB:P50281}. Cytoplasm {ECO:0000250|UniProtKB:P50281}. Note=Identified by mass spectrometry in melanosome fractions from stage I to stage IV. Forms a complex with BST2 and localizes to the cytoplasm. {ECO:0000250|UniProtKB:P50281}.	1.79	3.16	3.16	HGNC:7160	P50281	Matrix metalloproteinase-14 (MMP-14) (EC 3.4.24.80) (MMP-X1) (Membrane-type matrix metalloproteinase 1) (MT-MMP 1) (MTMMP1) (Membrane-type-1 matrix metalloproteinase) (MT1-MMP) (MT1MMP)	MMP14	582	SUBCELLULAR LOCATION: Cell membrane {ECO:0000269|PubMed:8015608}; Single-pass type I membrane protein {ECO:0000305}. Melanosome {ECO:0000269|PubMed:17081065}. Cytoplasm {ECO:0000269|PubMed:22065321}. Note=Identified by mass spectrometry in melanosome fractions from stage I to stage IV (PubMed:17081065). Forms a complex with BST2 and localizes to the cytoplasm (PubMed:17081065). {ECO:0000269|PubMed:17081065}.	1.76	2.9	3.08
MGI:3605764	Q8K4I7	Inactive serine protease 45 (Inactive testis serine protease 5) (Trypsin-like protease p98)	Prss45 Tessp5	317	SUBCELLULAR LOCATION: Secreted {ECO:0000305}.	1.56	3.27	3.28	HGNC:30717	Q7RTY3	Putative serine protease 45 (EC 3.4.21.-) (Serine protease 45, pseudogene) (Testis serine protease 5)	PRSS45P PRSS45 TESSP5	260		1.76	3.91	2.98
MGI:2671003	Q8K572	Checkpoint protein HUS1B (mHUS1B)	Hus1b	276		1.57	3.29	2.92	HGNC:16485	Q8NHY5	Checkpoint protein HUS1B (hHUS1B)	HUS1B	278		1.76	3.17	3.36
MGI:1917976	Q8R0Z6	Angiopoietin-related protein 6 (Angiopoietin-like protein 6) (Angiopoietin-related growth factor)	Angptl6 Agf	457	SUBCELLULAR LOCATION: Secreted {ECO:0000305}.	2.04	3.38	3.65	HGNC:23140	Q8NI99	Angiopoietin-related protein 6 (Angiopoietin-like protein 6) (Angiopoietin-related growth factor) (Angiopoietin-related protein 5)	ANGPTL6 AGF ARP5 UNQ152/PRO178	470	SUBCELLULAR LOCATION: Secreted {ECO:0000305}.	1.76	2.92	3.15
MGI:1933157	Q69ZS0	E3 ubiquitin-protein ligase PDZRN3 (EC 2.3.2.27) (PDZ domain-containing RING finger protein 3) (RING-type E3 ubiquitin transferase PDZRN3) (Semaphorin cytoplasmic domain-associated protein 3) (Protein SEMACAP3)	Pdzrn3 Kiaa1095 Semcap3	1063	SUBCELLULAR LOCATION: Synapse {ECO:0000269|PubMed:17576800}. Cytoplasm {ECO:0000250|UniProtKB:E7FDW2}. Note=Localizes to the postsynaptic region of neuromuscular junctions. {ECO:0000269|PubMed:17576800}.	1.76	3.57	3.22	HGNC:17704	Q9UPQ7	E3 ubiquitin-protein ligase PDZRN3 (EC 2.3.2.27) (Ligand of Numb protein X 3) (PDZ domain-containing RING finger protein 3) (RING-type E3 ubiquitin transferase PDZRN3) (Semaphorin cytoplasmic domain-associated protein 3) (Protein SEMACAP3)	PDZRN3 KIAA1095 LNX3 SEMCAP3	1066	SUBCELLULAR LOCATION: Synapse {ECO:0000250|UniProtKB:Q69ZS0}. Cytoplasm {ECO:0000250|UniProtKB:E7FDW2}. Note=Localizes to the postsynaptic region of neuromuscular junctions. {ECO:0000250|UniProtKB:Q69ZS0}.	1.76	3.57	3.22
MGI:3045495	Q91XE8	Transmembrane protein 205	Tmem205	189	SUBCELLULAR LOCATION: Membrane {ECO:0000305}; Multi-pass membrane protein {ECO:0000305}.	1.76	3.58	2.45	HGNC:29631	Q6UW68	Transmembrane protein 205	TMEM205 UNQ501/PRO1018	189	SUBCELLULAR LOCATION: Membrane {ECO:0000269|PubMed:20589834}; Multi-pass membrane protein {ECO:0000269|PubMed:20589834}. Note=Located on cell surface microvilli. In cancer cells, transition in subcellular location from cell surface to intracellular regions correlates the progression of cisplatin resistance.	1.76	2.88	2.86
MGI:3606476	Q6PGN1	Erythroferrone (Complement C1q tumor necrosis factor-related protein 15) (Myonectin)	Erfe C1qtnf15 Ctrp15 Fam132b	340	SUBCELLULAR LOCATION: Secreted {ECO:0000269|PubMed:22351773, ECO:0000269|PubMed:24880340, ECO:0000269|PubMed:32602701, ECO:0000269|PubMed:34002695}. Note=Secreted when glycosylated at Asn-229 and Asn-281 (PubMed:32602701). Hydroxylation promotes secretion (PubMed:32602701). {ECO:0000269|PubMed:32602701}.	2.11	3.77	4.04	HGNC:26727	Q4G0M1	Erythroferrone (Complement C1q tumor necrosis factor-related protein 15) (Myonectin)	ERFE C1QTNF15 CTRP15 FAM132B	354	SUBCELLULAR LOCATION: Secreted {ECO:0000250|UniProtKB:Q6PGN1}. Note=Secreted when glycosylated at Asn-243 and Asn-295 (By similarity). Hydroxylation promotes secretion (By similarity). {ECO:0000250|UniProtKB:Q6PGN1}.	1.76	3.25	3.51
MGI:3612067	Q8BVT6	Protein phosphatase 2C-like domain-containing protein 1	Pp2d1	620		2.14	3.89	2.05	HGNC:28406	A8MPX8	Protein phosphatase 2C-like domain-containing protein 1	PP2D1 C3orf48	630		1.76	3.29	4.81
MGI:2686151	D3YXS5	Kinesin-like protein KIF28 (Kinesin family member 28) (Kinesin-like protein 6)	Kif28p Gm1305 Kif28 Klp6	1028	SUBCELLULAR LOCATION: Mitochondrion membrane {ECO:0000250|UniProtKB:F8WLE0}; Peripheral membrane protein {ECO:0000250|UniProtKB:F8WLE0}.	2.61	3.9	3.79	HGNC:49205	B7ZC32	Kinesin-like protein KIF28P (Kinesin-like protein 6)	KIF28P KLP6	967	SUBCELLULAR LOCATION: Mitochondrion membrane {ECO:0000250}; Peripheral membrane protein {ECO:0000250}.	1.76	4.94	4.03
MGI:1922733	A6H666	Cytochrome c oxidase subunit 8C, mitochondrial (Cytochrome c oxidase polypeptide 8 isoform 3) (Cytochrome c oxidase polypeptide VIII isoform 3) (COX VIII-3) (Cytochrome c oxidase subunit 8-3)	Cox8c	72	SUBCELLULAR LOCATION: Mitochondrion inner membrane {ECO:0000250|UniProtKB:P10175}; Single-pass membrane protein {ECO:0000250|UniProtKB:P10175}.	1.94	4.02	3.85	HGNC:24382	Q7Z4L0	Cytochrome c oxidase subunit 8C, mitochondrial (Cytochrome c oxidase polypeptide 8 isoform 3) (Cytochrome c oxidase polypeptide VIII isoform 3) (COX VIII-3) (Cytochrome c oxidase subunit 8-3) (COX8-3) (Cytochrome c oxidase subunit VIIIC)	COX8C	72	SUBCELLULAR LOCATION: Mitochondrion inner membrane {ECO:0000250|UniProtKB:P10175}; Single-pass membrane protein {ECO:0000250|UniProtKB:P10175}.	1.76	3.98	3.77
MGI:2446208	A2BFL2	Protein zyg-11 homolog A	Zyg11a	627		2.34	4.09	4.17	HGNC:32058	Q6WRX3	Protein zyg-11 homolog A	ZYG11A ZYG11	759		1.76	4.4	3.94
MGI:2385142	A2AUU0	tRNA N(3)-cytidine methyltransferase METTL8, mitochondrial (EC 2.1.1.-) (Methyltransferase-like protein 8) (Tension-induced/inhibited protein) (mRNA N(3)-methylcytidine methyltransferase METTL8) (EC 2.1.1.-)	Mettl8 Tip	281	SUBCELLULAR LOCATION: Mitochondrion {ECO:0000250|UniProtKB:Q9H825}. Cytoplasm {ECO:0000305|PubMed:15992539}. Nucleus {ECO:0000305|PubMed:15992539}. Note=Mitochondrial protein (By similarity). The cytoplasmic or nuclear localization observed by some groups is either the result of an incorrect localization caused by N-terminal tagging that interferes with mitochondrial targeting, or splice isoforms that lack the N-terminal mitochondrial transit sequence (By similarity). {ECO:0000250|UniProtKB:Q9H825}.; SUBCELLULAR LOCATION: [Isoform 5]: Nucleus {ECO:0000269|PubMed:15992539}. Note=Isoform 5 localizes to the nucleus upon cell stretch in embryonic lung progenitor cells. {ECO:0000269|PubMed:15992539}.	1.83	4.17	2.56	HGNC:25856	Q9H825	tRNA N(3)-cytidine methyltransferase METTL8, mitochondrial (EC 2.1.1.-) (Methyltransferase-like protein 8) (mRNA N(3)-methylcytidine methyltransferase METTL8) (EC 2.1.1.-)	METTL8	291	SUBCELLULAR LOCATION: Mitochondrion {ECO:0000269|PubMed:34774131, ECO:0000269|PubMed:35017528}. Note=Mitochondrial protein: the cytoplasmic or nuclear localization observed by some groups is either the result of an incorrect localization caused by N-terminal tagging that interferes with mitochondrial targeting, or splice isoforms that lack the N-terminal mitochondrial transit sequence. {ECO:0000269|PubMed:34774131}.	1.76	4.35	2.84
MGI:2180697	Q9ERC3	SERTA domain-containing protein 3 (Replication protein-binding trans-activator) (RPA-binding trans-activator)	Sertad3 Rbt1	197	SUBCELLULAR LOCATION: Nucleus {ECO:0000250|UniProtKB:Q9UJW9}. Nucleus, nucleolus {ECO:0000250|UniProtKB:Q9UJW9}.	1.68	4.22	4.48	HGNC:17931	Q9UJW9	SERTA domain-containing protein 3 (Replication protein-binding trans-activator) (RPA-binding trans-activator)	SERTAD3 RBT1	196	SUBCELLULAR LOCATION: Nucleus {ECO:0000269|PubMed:10982866}.	1.76	4.49	4.83
MGI:2442557	Q6P5H6	FERM domain-containing protein 5	Frmd5	517	SUBCELLULAR LOCATION: Cell junction, adherens junction {ECO:0000250|UniProtKB:Q7Z6J6}.	2.86	4.23	3.29	HGNC:28214	Q7Z6J6	FERM domain-containing protein 5	FRMD5	570	SUBCELLULAR LOCATION: Membrane {ECO:0000305}; Single-pass membrane protein {ECO:0000305}. Cell junction, adherens junction {ECO:0000269|PubMed:22846708}.	1.76	4.23	3.29
MGI:1915426	Q9CX62	PAK4-inhibitor INKA1 (Induced in neural crest by AP2-alpha protein homolog) (Inca) (Inka-box actin regulator 1)	Inka1 Fam212a	282	SUBCELLULAR LOCATION: Nucleus {ECO:0000250|UniProtKB:Q96EL1}. Cytoplasm {ECO:0000250|UniProtKB:Q96EL1}. Note=Mainly nuclear. Relocalizes to the cytoplasm following interaction with PAK4. {ECO:0000250|UniProtKB:Q96EL1}.	1.66	4.26	2.78	HGNC:32480	Q96EL1	PAK4-inhibitor INKA1 (Induced in neural crest by AP2-alpha protein homolog) (Inca) (Inka-box actin regulator 1)	INKA1 C3orf54 FAM212A	287	SUBCELLULAR LOCATION: Nucleus {ECO:0000269|PubMed:26607847}. Cytoplasm {ECO:0000269|PubMed:26607847}. Note=Mainly nuclear (PubMed:26607847). Relocalizes to the cytoplasm following interaction with PAK4 (PubMed:26607847). {ECO:0000269|PubMed:26607847}.	1.76	4.04	2.08
MGI:2685472	A0A140LI67	FERM and PDZ domain-containing protein 2	Frmpd2 Gm626	1392	SUBCELLULAR LOCATION: Cytoplasm {ECO:0000250|UniProtKB:Q68DX3}. Postsynaptic density {ECO:0000269|PubMed:31196628}. Basolateral cell membrane {ECO:0000250|UniProtKB:Q68DX3}. Cell junction, tight junction {ECO:0000250|UniProtKB:Q68DX3}. Note=Colocalizes with CTNNB1, CDH1 and PKP4 at the basolateral membrane. Colocalizes with TJP1 at tight junctions. Its recruitment to cell-cell contacts requires CDH1. Colocalizes with NOD2 to the basolacteral membrane in intestinal epithelial cells. {ECO:0000250|UniProtKB:Q68DX3}.	3.16	4.31	3.11	HGNC:28572	Q68DX3	FERM and PDZ domain-containing protein 2 (PDZ domain-containing protein 4) (PDZ domain-containing protein 5C)	FRMPD2 PDZD5C PDZK4 PDZK5C	1309	SUBCELLULAR LOCATION: Cytoplasm {ECO:0000305}. Basolateral cell membrane {ECO:0000269|PubMed:19706687, ECO:0000269|PubMed:23213202}. Cell junction, tight junction {ECO:0000269|PubMed:19706687}. Postsynaptic density {ECO:0000250|UniProtKB:A0A140LI67}. Note=Colocalizes with CTNNB1, CDH1 and PKP4 at the basolateral membrane. Colocalizes with TJP1 at tight junctions. Its recruitment to cell-cell contacts requires CDH1. Colocalizes with NOD2 to the basolacteral membrane in intestinal epithelial cells (PubMed:23213202). {ECO:0000269|PubMed:23213202}.	1.76	4.72	3.75
MGI:1914497	Q922Q1	Mitochondrial amidoxime reducing component 2 (mARC2) (EC 1.7.-.-) (Molybdenum cofactor sulfurase C-terminal domain-containing protein 2) (MOSC domain-containing protein 2) (Moco sulfurase C-terminal domain-containing protein 2)	Mtarc2 Marc2 Mg87 Mosc2	338	SUBCELLULAR LOCATION: Mitochondrion outer membrane {ECO:0000250|UniProtKB:P0C2C3}; Peripheral membrane protein {ECO:0000250|UniProtKB:P0C2C3}. Peroxisome {ECO:0000269|PubMed:17768142}.	2.13	4.39	4.41	HGNC:26064	Q969Z3	Mitochondrial amidoxime reducing component 2 (mARC2) (EC 1.7.-.-) (Molybdenum cofactor sulfurase C-terminal domain-containing protein 2) (MOSC domain-containing protein 2) (Moco sulfurase C-terminal domain-containing protein 2)	MTARC2 MARC2 MOSC2	335	SUBCELLULAR LOCATION: Mitochondrion outer membrane; Peripheral membrane protein. Peroxisome {ECO:0000250}.	1.76	4.03	4.12
MGI:2685236	Q3US16	Transcription elongation factor A N-terminal and central domain-containing protein (TFIIS central domain-containing protein 1)	Tceanc	359		2.01	4.46	4.47	HGNC:28277	Q8N8B7	Transcription elongation factor A N-terminal and central domain-containing protein (TFIIS central domain-containing protein 1)	TCEANC	351		1.76	4.92	5.1
MGI:2444925	Q8K1L2	Spindlin-4	Spin4	249	SUBCELLULAR LOCATION: Cytoplasm {ECO:0000250|UniProtKB:Q56A73}. Nucleus {ECO:0000250|UniProtKB:Q56A73}.	1.76	4.47	4.56	HGNC:27040	Q56A73	Spindlin-4	SPIN4	249	SUBCELLULAR LOCATION: Cytoplasm {ECO:0000269|PubMed:36927955}. Nucleus {ECO:0000269|PubMed:36927955}.	1.76	4.33	4.47
MGI:1916969	B2RQC6	Multifunctional protein CAD (Carbamoyl phosphate synthetase 2-aspartate transcarbamylase-dihydroorotase) [Includes: Glutamine-dependent carbamoyl-phosphate synthase (EC 6.3.5.5); Glutamine amidotransferase (GATase) (GLNase) (EC 3.5.1.2); Ammonium-dependent carbamoyl phosphate synthase (CPS) (CPSase) (EC 6.3.4.16); Aspartate carbamoyltransferase (EC 2.1.3.2); Dihydroorotase (EC 3.5.2.3)]	Cad	2225	SUBCELLULAR LOCATION: Cytoplasm {ECO:0000250}. Nucleus {ECO:0000250}. Note=Cytosolic and unphosphorylated in resting cells, translocates to the nucleus in response to EGF stimulation, nuclear import promotes optimal cell growth. {ECO:0000250}.	1.76	4.48	4.39	HGNC:1424	P27708	Multifunctional protein CAD (Carbamoyl phosphate synthetase 2-aspartate transcarbamylase-dihydroorotase) [Includes: Glutamine-dependent carbamoyl phosphate synthase (EC 6.3.5.5); Glutamine amidotransferase (GATase) (GLNase) (EC 3.5.1.2); Ammonium-dependent carbamoyl phosphate synthase (CPS) (CPSase) (EC 6.3.4.16); Aspartate carbamoyltransferase (EC 2.1.3.2); Dihydroorotase (EC 3.5.2.3)]	CAD	2225	SUBCELLULAR LOCATION: Cytoplasm {ECO:0000269|PubMed:15890648}. Nucleus {ECO:0000269|PubMed:15890648}. Note=Cytosolic and unphosphorylated in resting cells, translocates to the nucleus in response to EGF stimulation, nuclear import promotes optimal cell growth.	1.76	4.49	4.39
MGI:1913940	Q9CR76	Transmembrane protein 186	Tmem186	216	SUBCELLULAR LOCATION: Mitochondrion inner membrane {ECO:0000250|UniProtKB:Q96B77}; Multi-pass membrane protein {ECO:0000250|UniProtKB:Q96B77}.	2.63	4.49	4.37	HGNC:24530	Q96B77	Transmembrane protein 186	TMEM186 C16orf51	213	SUBCELLULAR LOCATION: Mitochondrion inner membrane {ECO:0000269|PubMed:32320651, ECO:0000305|PubMed:32275929}; Multi-pass membrane protein {ECO:0000305}.	1.76	4.92	4.98
MGI:2446237	P59016	Vacuolar protein sorting-associated protein 33B	Vps33b	617	SUBCELLULAR LOCATION: Late endosome membrane {ECO:0000250|UniProtKB:Q9H267}; Peripheral membrane protein {ECO:0000250|UniProtKB:Q9H267}; Cytoplasmic side {ECO:0000250|UniProtKB:Q9H267}. Lysosome membrane {ECO:0000250|UniProtKB:Q9H267}; Peripheral membrane protein {ECO:0000250|UniProtKB:Q9H267}; Cytoplasmic side {ECO:0000250|UniProtKB:Q9H267}. Early endosome {ECO:0000250|UniProtKB:Q9H267}. Cytoplasmic vesicle, clathrin-coated vesicle {ECO:0000250|UniProtKB:Q9H267}. Recycling endosome {ECO:0000250|UniProtKB:Q9H267}. Note=Colocalizes in clusters with VIPAS39 at cytoplasmic organelles. Colocalizes with RAB11A and VIPAS39 on recycling endosomes. Colocalizes with AP-3, clathrin, Rab5 and Rab7b. {ECO:0000250|UniProtKB:Q9H267}.	1.94	4.52	4.48	HGNC:12712	Q9H267	Vacuolar protein sorting-associated protein 33B (hVPS33B)	VPS33B	617	SUBCELLULAR LOCATION: Late endosome membrane {ECO:0000269|PubMed:15052268}; Peripheral membrane protein; Cytoplasmic side. Lysosome membrane {ECO:0000269|PubMed:15052268}; Peripheral membrane protein; Cytoplasmic side. Early endosome {ECO:0000269|PubMed:21411634}. Cytoplasmic vesicle, clathrin-coated vesicle {ECO:0000269|PubMed:21411634}. Recycling endosome {ECO:0000269|PubMed:22753090}. Note=Colocalizes in clusters with VIPAS39 at cytoplasmic organelles (PubMed:19109425, PubMed:31479177). Colocalizes with RAB11A and VIPAS39 on recycling endosomes (PubMed:22753090). Colocalizes with AP-3, clathrin, Rab5 and Rab7b (PubMed:21411634). Colocalizes with M.tuberculosis PtpA in the cytosol of tuberculosis-infected macrophages and associates with phagosomes (PubMed:18474358). {ECO:0000269|PubMed:18474358, ECO:0000269|PubMed:19109425, ECO:0000269|PubMed:21411634, ECO:0000269|PubMed:22753090}.	1.76	4.62	4.74
MGI:2443952	Q71B07	Protein C-mannosyl-transferase DPY19L3 (EC 2.4.1.-) (Dpy-19-like protein 3) (Protein dpy-19 homolog 3)	Dpy19l3	716	SUBCELLULAR LOCATION: Endoplasmic reticulum membrane {ECO:0000269|PubMed:28202721}; Multi-pass membrane protein {ECO:0000250|UniProtKB:Q6ZPD9}.	1.88	4.53	4.76	HGNC:27120	Q6ZPD9	Protein C-mannosyl-transferase DPY19L3 (EC 2.4.1.-) (Dpy-19-like protein 3) (Protein dpy-19 homolog 3)	DPY19L3	716	SUBCELLULAR LOCATION: Endoplasmic reticulum membrane {ECO:0000269|PubMed:29405629}; Multi-pass membrane protein {ECO:0000269|PubMed:29405629}.; SUBCELLULAR LOCATION: [Isoform 2]: Endoplasmic reticulum membrane {ECO:0000269|PubMed:29405629}; Multi-pass membrane protein {ECO:0000305}.	1.76	5.03	5.12
MGI:2442466	Q8BHD4	FERM domain-containing protein 3	Frmd3	595	SUBCELLULAR LOCATION: Membrane {ECO:0000305}; Single-pass membrane protein {ECO:0000305}.	1.66	4.54	3.16	HGNC:24125	A2A2Y4	FERM domain-containing protein 3 (Band 4.1-like protein 4O) (Ovary type protein 4.1) (4.1O)	FRMD3 EPB41L4O	597	SUBCELLULAR LOCATION: Membrane {ECO:0000305}; Single-pass membrane protein {ECO:0000305}.	1.76	4.5	3.36
MGI:1913590	Q9CQR7	Gamma-secretase subunit PEN-2 (Presenilin enhancer protein 2)	Psenen Pen2	101	SUBCELLULAR LOCATION: Endoplasmic reticulum membrane {ECO:0000269|PubMed:12522139}; Multi-pass membrane protein {ECO:0000250|UniProtKB:Q9NZ42}. Golgi apparatus, Golgi stack membrane {ECO:0000269|PubMed:12522139}; Multi-pass membrane protein {ECO:0000250|UniProtKB:Q9NZ42}. Cell membrane {ECO:0000250|UniProtKB:Q9NZ42}; Multi-pass membrane protein {ECO:0000250|UniProtKB:Q9NZ42}. Membrane {ECO:0000250|UniProtKB:Q9NZ42}; Multi-pass membrane protein {ECO:0000250|UniProtKB:Q9NZ42}. Note=Predominantly located in the endoplasmic reticulum and in the cis-Golgi. {ECO:0000269|PubMed:12522139}.	1.76	4.59	2.07	HGNC:30100	Q9NZ42	Gamma-secretase subunit PEN-2 (Presenilin enhancer protein 2)	PSENEN PEN2 MDS033	101	SUBCELLULAR LOCATION: Endoplasmic reticulum membrane {ECO:0000269|PubMed:12522139, ECO:0000269|PubMed:12639958}; Multi-pass membrane protein {ECO:0000269|PubMed:12639958, ECO:0000269|PubMed:25043039, ECO:0000269|PubMed:26280335, ECO:0000269|PubMed:26623517, ECO:0000269|PubMed:30598546, ECO:0000269|PubMed:30630874}. Golgi apparatus, Golgi stack membrane {ECO:0000269|PubMed:12522139, ECO:0000269|PubMed:12639958}; Multi-pass membrane protein {ECO:0000269|PubMed:12639958, ECO:0000269|PubMed:25043039, ECO:0000269|PubMed:26280335, ECO:0000269|PubMed:26623517, ECO:0000269|PubMed:30598546, ECO:0000269|PubMed:30630874}. Cell membrane {ECO:0000269|PubMed:24941111}; Multi-pass membrane protein {ECO:0000269|PubMed:12639958, ECO:0000269|PubMed:25043039, ECO:0000269|PubMed:26280335, ECO:0000269|PubMed:26623517}. Membrane {ECO:0000269|PubMed:12198112}; Multi-pass membrane protein {ECO:0000269|PubMed:12639958, ECO:0000269|PubMed:25043039, ECO:0000269|PubMed:26280335, ECO:0000269|PubMed:26623517, ECO:0000269|PubMed:30598546, ECO:0000269|PubMed:30630874}. Note=Predominantly located in the endoplasmic reticulum and in the cis-Golgi. {ECO:0000269|PubMed:12639958}.	1.76	4.59	2.07
MGI:1334460	P97452	Ribosome biogenesis protein BOP1 (Block of proliferation 1 protein)	Bop1 Kiaa0124	732	SUBCELLULAR LOCATION: Nucleus, nucleolus. Nucleus, nucleoplasm.	1.85	4.67	4.88	HGNC:15519	Q14137	Ribosome biogenesis protein BOP1 (Block of proliferation 1 protein)	BOP1 KIAA0124	746	SUBCELLULAR LOCATION: Nucleus, nucleolus {ECO:0000255|HAMAP-Rule:MF_03027, ECO:0000269|PubMed:12429849}. Nucleus, nucleoplasm {ECO:0000255|HAMAP-Rule:MF_03027, ECO:0000269|PubMed:12429849}.	1.76	4.86	4.85
MGI:2384588	Q8K203	Endonuclease 8-like 3 (EC 3.2.2.-) (EC 4.2.99.18) (DNA glycosylase FPG2) (DNA glycosylase/AP lyase Neil3) (Endonuclease VIII-like 3) (Nei-like protein 3)	Neil3	606	SUBCELLULAR LOCATION: Nucleus {ECO:0000269|PubMed:16428305}. Chromosome {ECO:0000250|UniProtKB:A0A1L8HU22}. Note=Recruited to replication stress sites via interaction with ubiquitinated CMG helicase. {ECO:0000250|UniProtKB:A0A1L8HU22}.	1.96	4.68	4.26	HGNC:24573	Q8TAT5	Endonuclease 8-like 3 (EC 3.2.2.-) (EC 4.2.99.18) (DNA glycosylase FPG2) (DNA glycosylase/AP lyase Neil3) (Endonuclease VIII-like 3) (Nei-like protein 3)	NEIL3	605	SUBCELLULAR LOCATION: Nucleus {ECO:0000269|PubMed:12433996}. Chromosome {ECO:0000250|UniProtKB:A0A1L8HU22}. Note=Recruited to replication stress sites via interaction with ubiquitinated CMG helicase. {ECO:0000250|UniProtKB:A0A1L8HU22}.	1.76	4.68	4.26
MGI:2444415	Q3KNK3	NADH-cytochrome b5 reductase 2 (b5R.2) (EC 1.6.2.2)	Cyb5r2	276		1.57	4.71	4.41	HGNC:24376	Q6BCY4	NADH-cytochrome b5 reductase 2 (b5R.2) (EC 1.6.2.2)	CYB5R2	276		1.76	5.1	3.96
MGI:1859617	Q9JIG4	Protein phosphatase 1 regulatory subunit 3F (R3F)	Ppp1r3f DXImx48e	799	SUBCELLULAR LOCATION: Membrane {ECO:0000269|PubMed:21668450}; Single-pass membrane protein {ECO:0000269|PubMed:21668450}.	1.72	4.75	4.48	HGNC:14944	Q6ZSY5	Protein phosphatase 1 regulatory subunit 3F (R3F)	PPP1R3F	799	SUBCELLULAR LOCATION: Membrane {ECO:0000250}; Single-pass membrane protein {ECO:0000250}.	1.76	4.79	4.55
MGI:1914207	Q9CQV3	Serpin B11	Serpinb11	388	SUBCELLULAR LOCATION: Cytoplasm {ECO:0000250}.	1.97	4.83	2.72	HGNC:14221	Q96P15	Serpin B11	SERPINB11	392	SUBCELLULAR LOCATION: Cytoplasm {ECO:0000250}.	1.76	3.81	4.01
MGI:1913868	Q8K194	U4/U6.U5 small nuclear ribonucleoprotein 27 kDa protein (U4/U6.U5 snRNP 27 kDa protein) (U4/U6.U5-27K) (U4/U6.U5 tri-snRNP-associated protein 3)	Snrnp27	155	SUBCELLULAR LOCATION: Nucleus {ECO:0000305}.	1.76	4.85	4.74	HGNC:30240	Q8WVK2	U4/U6.U5 small nuclear ribonucleoprotein 27 kDa protein (U4/U6.U5 snRNP 27 kDa protein) (U4/U6.U5-27K) (Nucleic acid-binding protein RY-1) (U4/U6.U5 tri-snRNP-associated 27 kDa protein) (27K) (U4/U6.U5 tri-snRNP-associated protein 3)	SNRNP27	155	SUBCELLULAR LOCATION: Nucleus {ECO:0000305}.	1.76	4.88	4.76
MGI:2442366	Q69Z38	Inactive tyrosine-protein kinase PEAK1 (Pseudopodium-enriched atypical kinase 1) (Sugen kinase 269) (Tyrosine-protein kinase SgK269)	Peak1 Kiaa2002 Sgk269	1735	SUBCELLULAR LOCATION: Cytoplasm, cytoskeleton {ECO:0000269|PubMed:20534451}. Cell junction, focal adhesion {ECO:0000269|PubMed:20534451, ECO:0000269|PubMed:35687021}. Note=Colocalizes with actin (PubMed:20534451).	1.81	4.9	5.2	HGNC:29431	Q9H792	Inactive tyrosine-protein kinase PEAK1 (Pseudopodium-enriched atypical kinase 1) (Sugen kinase 269) (Tyrosine-protein kinase SgK269)	PEAK1 KIAA2002	1746	SUBCELLULAR LOCATION: Cytoplasm, cytoskeleton {ECO:0000269|PubMed:20534451, ECO:0000269|PubMed:23105102}. Cell junction, focal adhesion {ECO:0000269|PubMed:20534451, ECO:0000269|PubMed:23105102, ECO:0000269|PubMed:35687021}. Note=Colocalizes with F-actin in serum-rich medium (PubMed:20534451). Actin colocalization is reduced during serum starvation (PubMed:20534451). {ECO:0000269|PubMed:20534451}.	1.76	4.9	5.2
MGI:1921714	Q80TC6	Zinc finger SWIM domain-containing protein 5	Zswim5 Kiaa1511	1188		1.76	4.94	4.93	HGNC:29299	Q9P217	Zinc finger SWIM domain-containing protein 5	ZSWIM5 KIAA1511	1185		1.76	5.08	5.36
MGI:96062	P23738	Histidine decarboxylase (HDC) (EC 4.1.1.22)	Hdc	662		2.22	4.96	4.96	HGNC:4855	P19113	Histidine decarboxylase (HDC) (EC 4.1.1.22)	HDC	662		1.76	4.73	4.17
MGI:1889850	Q9Z2D3	Gasdermin-E (Non-syndromic hearing impairment protein 5 homolog) [Cleaved into: Gasdermin-E, N-terminal (GSDME-NT); Gasdermin-E, C-terminal (GSDME-CT)]	Gsdme Dfna5 Dfna5h	512	SUBCELLULAR LOCATION: [Gasdermin-E, N-terminal]: Cell membrane {ECO:0000250|UniProtKB:O60443}; Multi-pass membrane protein {ECO:0000250|UniProtKB:Q5Y4Y6}.; SUBCELLULAR LOCATION: [Gasdermin-E]: Cytoplasm, cytosol {ECO:0000250|UniProtKB:O60443}.	3.77	4.96	3.15	HGNC:2810	O60443	Gasdermin-E (Inversely correlated with estrogen receptor expression 1) (ICERE-1) (Non-syndromic hearing impairment protein 5) [Cleaved into: Gasdermin-E, N-terminal (GSDME-NT); Gasdermin-E, C-terminal (GSDME-CT)]	GSDME DFNA5 ICERE1	496	SUBCELLULAR LOCATION: [Gasdermin-E, N-terminal]: Cell membrane {ECO:0000269|PubMed:28045099, ECO:0000269|PubMed:28459430}; Multi-pass membrane protein {ECO:0000250|UniProtKB:Q5Y4Y6}.; SUBCELLULAR LOCATION: [Gasdermin-E]: Cytoplasm, cytosol {ECO:0000269|PubMed:28045099}.	1.76	4.98	3.11
MGI:1195985	O55187	E3 SUMO-protein ligase CBX4 (EC 2.3.2.-) (Chromobox protein homolog 4) (E3 SUMO-protein transferase CBX4) (Polycomb 2 homolog) (Pc2) (mPc2)	Cbx4 Pc2	551	SUBCELLULAR LOCATION: Nucleus {ECO:0000250|UniProtKB:O00257}. Nucleus speckle {ECO:0000250|UniProtKB:O00257}.	1.76	5.01	3.36	HGNC:1554	O00257	E3 SUMO-protein ligase CBX4 (EC 2.3.2.-) (Chromobox protein homolog 4) (Polycomb 2 homolog) (Pc2) (hPc2)	CBX4	560	SUBCELLULAR LOCATION: Nucleus {ECO:0000269|PubMed:12679040, ECO:0000269|PubMed:17018294, ECO:0000269|PubMed:18927235, ECO:0000269|PubMed:21282530}. Nucleus speckle {ECO:0000269|PubMed:19266028}. Note=Localization to nuclear polycomb bodies is required for ZNF131 sumoylation (PubMed:22467880). Localized in distinct foci on chromatin (PubMed:18927235). {ECO:0000269|PubMed:18927235, ECO:0000269|PubMed:22467880}.	1.76	5.01	3.36
MGI:2141989	Q810D6	Glutamate-rich WD repeat-containing protein 1 (Protein A301)	Grwd1 A301	446	SUBCELLULAR LOCATION: Nucleus, nucleolus {ECO:0000250|UniProtKB:Q9BQ67}. Nucleus {ECO:0000250|UniProtKB:Q9BQ67}. Chromosome {ECO:0000250|UniProtKB:Q9BQ67}. Note=Present in the nucleus throughout interphase and is detached from chromatin at the onset of mitosis and rebinds at telophase when the pre-replication complexes (pre-RC) is formed (By similarity). {ECO:0000250|UniProtKB:Q9BQ67}.	1.8	5.01	4.93	HGNC:21270	Q9BQ67	Glutamate-rich WD repeat-containing protein 1	GRWD1 GRWD KIAA1942 WDR28	446	SUBCELLULAR LOCATION: Nucleus, nucleolus {ECO:0000269|PubMed:12429849}. Nucleus {ECO:0000269|PubMed:25990725}. Chromosome {ECO:0000269|PubMed:25990725}. Note=Present in the nucleus throughout interphase and is detached from chromatin at the onset of mitosis and rebinds at telophase when the pre-replication complexes (pre-RC) is formed (PubMed:25990725). {ECO:0000269|PubMed:25990725}.	1.76	5.02	4.84
MGI:1913963	P61161	Actin-related protein 2 (Actin-like protein 2)	Actr2 Arp2	394	SUBCELLULAR LOCATION: Cytoplasm, cytoskeleton {ECO:0000250|UniProtKB:P61160}. Cell projection {ECO:0000250|UniProtKB:P61160}. Nucleus {ECO:0000250|UniProtKB:P61160}.	1.76	5.03	3.6	HGNC:169	P61160	Actin-related protein 2 (Actin-like protein 2)	ACTR2 ARP2	394	SUBCELLULAR LOCATION: Cytoplasm, cytoskeleton {ECO:0000269|PubMed:9000076}. Cell projection {ECO:0000269|PubMed:9000076}. Nucleus {ECO:0000269|PubMed:17220302, ECO:0000269|PubMed:29925947}.	1.76	5.03	3.6
MGI:1929751	Q9WV71	Ankyrin repeat and SOCS box protein 4 (ASB-4)	Asb4	426	SUBCELLULAR LOCATION: Cytoplasm {ECO:0000269|PubMed:17276034}.	1.78	5.03	2.56	HGNC:16009	Q9Y574	Ankyrin repeat and SOCS box protein 4 (ASB-4)	ASB4	426	SUBCELLULAR LOCATION: Cytoplasm {ECO:0000250|UniProtKB:Q9WV71}.	1.76	5.29	2.55
MGI:108498	P97432	Next to BRCA1 gene 1 protein (Membrane component chromosome 17 surface marker 2 homolog) (Neighbor of BRCA1 gene 1 protein)	Nbr1 M17s2	988	SUBCELLULAR LOCATION: Cytoplasm {ECO:0000269|PubMed:31916398}. Cytoplasmic vesicle, autophagosome {ECO:0000250|UniProtKB:Q14596}. Lysosome {ECO:0000250|UniProtKB:Q14596}. Cytoplasm, myofibril, sarcomere, M line {ECO:0000250|UniProtKB:Q501R9}. Note=In cardiac muscles localizes to the sarcomeric M line (By similarity). Is targeted to lysosomes for degradation (By similarity). {ECO:0000250|UniProtKB:Q14596, ECO:0000250|UniProtKB:Q501R9, ECO:0000269|PubMed:31916398}.	1.83	5.03	2.52	HGNC:6746	Q14596	Next to BRCA1 gene 1 protein (Cell migration-inducing gene 19 protein) (Membrane component chromosome 17 surface marker 2) (Neighbor of BRCA1 gene 1 protein) (Protein 1A1-3B)	NBR1 1A13B KIAA0049 M17S2 MIG19	966	SUBCELLULAR LOCATION: Cytoplasm {ECO:0000269|PubMed:19427866, ECO:0000269|PubMed:35914352}. Cytoplasmic vesicle, autophagosome {ECO:0000269|PubMed:19250911, ECO:0000269|PubMed:24879152}. Lysosome {ECO:0000269|PubMed:19250911}. Cytoplasm, myofibril, sarcomere, M line {ECO:0000250|UniProtKB:Q501R9}. Note=In cardiac muscles localizes to the sarcomeric M line (By similarity). Is targeted to lysosomes for degradation (PubMed:19250911). {ECO:0000250|UniProtKB:Q501R9, ECO:0000269|PubMed:19250911}.	1.76	4.9	2.33
MGI:2153040	P58355	Membrane-associated transporter protein (Melanoma antigen AIM1) (Protein AIM-1) (Protein underwhite) (Solute carrier family 45 member 2)	Slc45a2 Aim1 Matp uw	530	SUBCELLULAR LOCATION: Melanosome membrane {ECO:0000269|PubMed:32966160}; Multi-pass membrane protein {ECO:0000255}.	1.73	5.07	4.9	HGNC:16472	Q9UMX9	Membrane-associated transporter protein (Melanoma antigen AIM1) (Protein AIM-1) (Solute carrier family 45 member 2)	SLC45A2 AIM1 MATP	530	SUBCELLULAR LOCATION: Melanosome membrane {ECO:0000269|PubMed:17081065, ECO:0000269|PubMed:32966160}; Multi-pass membrane protein {ECO:0000269|PubMed:17081065}. Note=Enriched in mature melanocyte membrane subdomains. {ECO:0000269|PubMed:32966160}.	1.76	4.69	4.77
MGI:103232	Q60760	Growth factor receptor-bound protein 10 (GRB10 adapter protein) (Maternally expressed gene 1 protein)	Grb10 Meg1	621	SUBCELLULAR LOCATION: Cytoplasm {ECO:0000269|PubMed:18286479}. Note=When complexed with NEDD4 and IGF1R, follows IGF1R internalization, remaining associated with early endosomes. Uncouples from IGF1R before the sorting of the receptor to the lysosomal compartment.	1.76	5.1	4.12	HGNC:4564	Q13322	Growth factor receptor-bound protein 10 (GRB10 adapter protein) (Insulin receptor-binding protein Grb-IR)	GRB10 GRBIR KIAA0207	594	SUBCELLULAR LOCATION: Cytoplasm {ECO:0000250}. Note=When complexed with NEDD4 and IGF1R, follows IGF1R internalization, remaining associated with early endosomes. Uncouples from IGF1R-containing endosomes before the sorting of the receptor to the lysosomal compartment (By similarity). {ECO:0000250}.	1.76	4.59	4.92
MGI:1918270	A2RRY8	Spermatogenesis-associated serine-rich protein 1 (Dvl2-DEP domain-interacting protein)	Spats1 Ddip	269		1.67	5.23	4.21	HGNC:22957	Q496A3	Spermatogenesis-associated serine-rich protein 1	SPATS1	300		1.76	4.25	3.78
MGI:1349656	Q99JY3	GTPase IMAP family member 4 (Immunity-associated nucleotide 1 protein) (IAN-1) (Immunity-associated protein 4)	Gimap4 Ian1 Imap4	328	SUBCELLULAR LOCATION: Cytoplasm, cytosol {ECO:0000269|PubMed:16509771, ECO:0000269|PubMed:16569770}.	2.03	5.24	3.24	HGNC:21872	Q9NUV9	GTPase IMAP family member 4 (Immunity-associated nucleotide 1 protein) (IAN-1) (hIAN1) (Immunity-associated protein 4)	GIMAP4 IAN1 IMAP4 MSTP062	329	SUBCELLULAR LOCATION: Cytoplasm, cytosol {ECO:0000269|PubMed:23454188}.	1.76	5.17	5.3
MGI:1920999	Q8BGB2	Tetratricopeptide repeat protein 7A (TPR repeat protein 7A)	Ttc7a Ttc7	858	SUBCELLULAR LOCATION: Cytoplasm {ECO:0000250|UniProtKB:Q9ULT0}. Cell membrane {ECO:0000250|UniProtKB:Q86TV6}. Note=Localizes to the cytosol and is recruited to the plasma membrane following interaction with EFR3 (EFR3A or EFR3B). {ECO:0000250|UniProtKB:Q86TV6}.	1.79	5.25	5.01	HGNC:19750	Q9ULT0	Tetratricopeptide repeat protein 7A (TPR repeat protein 7A)	TTC7A KIAA1140 TTC7	858	SUBCELLULAR LOCATION: Cytoplasm {ECO:0000269|PubMed:25546680}. Cell membrane {ECO:0000250|UniProtKB:Q86TV6}. Note=Localizes to the cytosol and is recruited to the plasma membrane following interaction with EFR3 (EFR3A or EFR3B). {ECO:0000250|UniProtKB:Q86TV6}.	1.76	5.36	5.06
MGI:1917115	Q5YD48	APOBEC1 complementation factor (APOBEC1-stimulating protein)	A1cf Acf Asp	595	SUBCELLULAR LOCATION: Nucleus {ECO:0000250}. Endoplasmic reticulum {ECO:0000250}. Cytoplasm {ECO:0000250}. Note=Predominantly nuclear where it localizes to heterochromatin. Also cytoplasmic where it is found at the outer surface of the endoplasmic reticulum. Shuttles between the nucleus and cytoplasm. May be transported into the nucleus by the nuclear import protein TNPO2/TRN2 or by APOBEC1 (By similarity). {ECO:0000250}.	1.88	5.27	4.42	HGNC:24086	Q9NQ94	APOBEC1 complementation factor (APOBEC1-stimulating protein)	A1CF ACF ASP	594	SUBCELLULAR LOCATION: Nucleus {ECO:0000269|PubMed:12881431, ECO:0000269|PubMed:24916387}. Endoplasmic reticulum {ECO:0000250}. Cytoplasm {ECO:0000269|PubMed:12881431}. Note=Predominantly nuclear where it localizes to heterochromatin. Also cytoplasmic where it is found at the outer surface of the endoplasmic reticulum (By similarity). Shuttles between the nucleus and cytoplasm. May be transported into the nucleus by the nuclear import protein TNPO2/TRN2 or by APOBEC1. {ECO:0000250}.	1.76	5.27	4.42
MGI:2444453	Q8C033	Rho guanine nucleotide exchange factor 10	Arhgef10 Kiaa0294	1345		1.63	5.29	3.67	HGNC:14103	O15013	Rho guanine nucleotide exchange factor 10	ARHGEF10 KIAA0294	1369		1.76	4.12	3.82
MGI:2136171	Q9ESC8	AF4/FMR2 family member 4	Aff4 Alf4	1160	SUBCELLULAR LOCATION: Nucleus {ECO:0000269|PubMed:22195968}. Note=Associates to transcriptionally active chromatin but not at snRNA genes.	1.87	5.36	3.1	HGNC:17869	Q9UHB7	AF4/FMR2 family member 4 (ALL1-fused gene from chromosome 5q31 protein) (Protein AF-5q31) (Major CDK9 elongation factor-associated protein)	AFF4 AF5Q31 MCEF HSPC092	1163	SUBCELLULAR LOCATION: Nucleus {ECO:0000269|PubMed:12065898}. Note=Associates to transcriptionally active chromatin but not at snRNA genes. {ECO:0000250}.	1.76	5.36	3.1
MGI:1919623	P57096	Prostate stem cell antigen	Psca	123	SUBCELLULAR LOCATION: Cell membrane {ECO:0000250|UniProtKB:O43653}; Lipid-anchor, GPI-anchor {ECO:0000250|UniProtKB:O43653}.	2.02	2.34	2.33	HGNC:9500	O43653	Prostate stem cell antigen	PSCA UNQ206/PRO232	114	SUBCELLULAR LOCATION: Cell membrane {ECO:0000269|PubMed:9465086}; Lipid-anchor, GPI-anchor {ECO:0000269|PubMed:9465086}.	1.77	4.13	4.31
MGI:107569	P49290	Eosinophil peroxidase (EPO) (EC 1.11.1.7) [Cleaved into: Eosinophil peroxidase light chain; Eosinophil peroxidase heavy chain]	Epx Eper	716	SUBCELLULAR LOCATION: Cytoplasmic granule. Note=Cytoplasmic granules of eosinophils.	2.02	2.63	2.8	HGNC:3423	P11678	Eosinophil peroxidase (EPO) (EC 1.11.1.7) [Cleaved into: Eosinophil peroxidase light chain; Eosinophil peroxidase heavy chain]	EPX EPER EPO EPP	715	SUBCELLULAR LOCATION: Cytoplasmic granule. Note=Cytoplasmic granules of eosinophils.	1.77	3.01	2.64
MGI:1928397	Q9QXT6	Interleukin-17B (IL-17B) (Cytokine CX1) (Cytokine-like protein ZCYTO7) (Neuronal interleukin-17-related factor)	Il17b Nirf Zcyto7	180	SUBCELLULAR LOCATION: Secreted.	1.81	2.64	2.28	HGNC:5982	Q9UHF5	Interleukin-17B (IL-17B) (Cytokine Zcyto7) (Interleukin-20) (IL-20) (Neuronal interleukin-17-related factor)	IL17B IL20 NIRF ZCYTO7 UNQ516/PRO1031	180	SUBCELLULAR LOCATION: Secreted.	1.77	2.76	2.22
MGI:2444067	Q8C6U2	Solute carrier family 66 member 3 (PQ-loop repeat-containing protein 3)	Slc66a3 Pqlc3	202	SUBCELLULAR LOCATION: Membrane {ECO:0000305}; Multi-pass membrane protein {ECO:0000305}.	1.91	2.75	2.41	HGNC:28503	Q8N755	Solute carrier family 66 member 3 (PQ-loop repeat-containing protein 3)	SLC66A3 C2orf22 PQLC3	202	SUBCELLULAR LOCATION: Membrane {ECO:0000305}; Multi-pass membrane protein {ECO:0000305}.	1.77	3.4	2.64
MGI:97385	Q6VNS1	NT-3 growth factor receptor (EC 2.7.10.1) (GP145-TrkC) (Trk-C) (Neurotrophic tyrosine kinase receptor type 3) (TrkC tyrosine kinase)	Ntrk3 TrkC	825	SUBCELLULAR LOCATION: Membrane {ECO:0000250}; Single-pass type I membrane protein {ECO:0000250}.	1.77	2.93	2.76	HGNC:8033	Q16288	NT-3 growth factor receptor (EC 2.7.10.1) (GP145-TrkC) (Trk-C) (Neurotrophic tyrosine kinase receptor type 3) (TrkC tyrosine kinase)	NTRK3 TRKC	839	SUBCELLULAR LOCATION: Membrane; Single-pass type I membrane protein.	1.77	2.93	2.76
MGI:2389180	Q80XG9	Leucine-rich repeat transmembrane neuronal protein 4	Lrrtm4	590	SUBCELLULAR LOCATION: Cell membrane {ECO:0000250}; Single-pass type I membrane protein {ECO:0000250}. Postsynaptic cell membrane {ECO:0000250}; Single-pass type I membrane protein {ECO:0000250}.	1.94	3.04	2.89	HGNC:19411	Q86VH4	Leucine-rich repeat transmembrane neuronal protein 4	LRRTM4 UNQ3075/PRO9907	590	SUBCELLULAR LOCATION: Cell membrane {ECO:0000250}; Single-pass type I membrane protein {ECO:0000250}. Postsynaptic cell membrane {ECO:0000250}; Single-pass type I membrane protein {ECO:0000250}.	1.77	3.09	3.13
MGI:1926006	Q9D2L5	Inactive carboxypeptidase-like protein X2	Cpxm2 Cpx2	764	SUBCELLULAR LOCATION: Secreted {ECO:0000305}.	1.81	3.06	3.29	HGNC:26977	Q8N436	Inactive carboxypeptidase-like protein X2	CPXM2 CPX2 UNQ676/PRO1310	756	SUBCELLULAR LOCATION: Secreted {ECO:0000305}.	1.77	2.99	3.22
MGI:1861601	O35218	Cleavage and polyadenylation specificity factor subunit 2 (Cleavage and polyadenylation specificity factor 100 kDa subunit) (CPSF 100 kDa subunit)	Cpsf2 Cpsf100 Mcpsf	782	SUBCELLULAR LOCATION: Nucleus {ECO:0000305}.	1.77	3.11	3.12	HGNC:2325	Q9P2I0	Cleavage and polyadenylation specificity factor subunit 2 (Cleavage and polyadenylation specificity factor 100 kDa subunit) (CPSF 100 kDa subunit)	CPSF2 CPSF100 KIAA1367	782	SUBCELLULAR LOCATION: Nucleus {ECO:0000305}.	1.77	3.11	3.12
MGI:95616	Q9D6F4	Gamma-aminobutyric acid receptor subunit alpha-4 (GABA(A) receptor subunit alpha-4) (GABAAR subunit alpha-4)	Gabra4	552	SUBCELLULAR LOCATION: Cell membrane {ECO:0000269|PubMed:17005728}; Multi-pass membrane protein {ECO:0000250|UniProtKB:P48169}. Postsynaptic cell membrane; Multi-pass membrane protein {ECO:0000250|UniProtKB:P48169}.	1.77	3.19	3.01	HGNC:4078	P48169	Gamma-aminobutyric acid receptor subunit alpha-4 (GABA(A) receptor subunit alpha-4) (GABAAR subunit alpha-4)	GABRA4	554	SUBCELLULAR LOCATION: Cell membrane {ECO:0000250|UniProtKB:Q9D6F4}; Multi-pass membrane protein {ECO:0000269|PubMed:35355020, ECO:0007744|PDB:7QN5}. Postsynaptic cell membrane; Multi-pass membrane protein {ECO:0000269|PubMed:35355020, ECO:0007744|PDB:7QN5}.	1.77	3.24	2.97
MGI:2385025	Q8VDB2	Dol-P-Man:Man(7)GlcNAc(2)-PP-Dol alpha-1,6-mannosyltransferase (EC 2.4.1.260) (Asparagine-linked glycosylation protein 12 homolog) (Dolichyl-P-Man:Man(7)GlcNAc(2)-PP-dolichyl-alpha-1,6-mannosyltransferase) (Mannosyltransferase ALG12 homolog)	Alg12	486	SUBCELLULAR LOCATION: Endoplasmic reticulum membrane {ECO:0000250|UniProtKB:Q9BV10}; Multi-pass membrane protein {ECO:0000255}.	1.89	3.34	3.49	HGNC:19358	Q9BV10	Dol-P-Man:Man(7)GlcNAc(2)-PP-Dol alpha-1,6-mannosyltransferase (EC 2.4.1.260) (Asparagine-linked glycosylation protein 12 homolog) (hALG12) (Dolichyl-P-Man:Man(7)GlcNAc(2)-PP-dolichyl-alpha-1,6-mannosyltransferase) (Mannosyltransferase ALG12 homolog) (Membrane protein SB87)	ALG12 PP14673	488	SUBCELLULAR LOCATION: Endoplasmic reticulum membrane {ECO:0000305|PubMed:12217961}; Multi-pass membrane protein {ECO:0000255}.	1.77	3.23	3.26
MGI:894407	P52875	Putative divalent cation/proton antiporter TMEM165 (TPA-regulated locus protein) (Transmembrane protein 165) (Transmembrane protein PFT27) (Transmembrane protein TPARL)	Tmem165 Tparl	323	SUBCELLULAR LOCATION: Golgi apparatus membrane {ECO:0000269|PubMed:30622138}; Multi-pass membrane protein {ECO:0000255}.	1.74	3.59	3.63	HGNC:30760	Q9HC07	Putative divalent cation/proton antiporter TMEM165 (Transmembrane protein 165) (Transmembrane protein PT27) (Transmembrane protein TPARL)	TMEM165 TPARL	324	SUBCELLULAR LOCATION: Golgi apparatus membrane {ECO:0000250|UniProtKB:P52875}; Multi-pass membrane protein {ECO:0000255}.	1.77	3.29	3.34
MGI:1333791	Q9Z0L2	Artemin	Artn	224	SUBCELLULAR LOCATION: Secreted {ECO:0000269|PubMed:15204970}.	1.73	3.67	2.79	HGNC:727	Q5T4W7	Artemin (Enovin) (Neublastin)	ARTN EVN	220	SUBCELLULAR LOCATION: Secreted {ECO:0000269|PubMed:15204970}.	1.77	4.11	3.32
MGI:1923993	Q9CX92	Gap junction epsilon-1 protein (Connexin-23) (Cx23)	Gje1 Cx23 Gjf1	205	SUBCELLULAR LOCATION: Cell membrane {ECO:0000269|PubMed:18849090}; Multi-pass membrane protein {ECO:0000255}.	2.04	3.67	3.78	HGNC:33251	A6NN92	Putative gap junction epsilon-1 protein (Connexin-23) (Cx23)	GJE1	205	SUBCELLULAR LOCATION: Cell membrane {ECO:0000305}; Multi-pass membrane protein {ECO:0000255}.	1.77	3.67	3.78
MGI:2141440	Q14AI6	Mitochondrial mRNA pseudouridine synthase Rpusd3 (EC 5.4.99.-) (RNA pseudouridylate synthase domain-containing protein 3)	Rpusd3	344	SUBCELLULAR LOCATION: Mitochondrion matrix {ECO:0000250|UniProtKB:Q6P087}. Note=Localizes to mitochondrial RNA granules, platforms for post-transcriptional RNA modification and ribosome assembly. {ECO:0000250|UniProtKB:Q6P087}.	2.21	3.71	3.7	HGNC:28437	Q6P087	Mitochondrial mRNA pseudouridine synthase RPUSD3 (EC 5.4.99.-) (RNA pseudouridylate synthase domain-containing protein 3)	RPUSD3	351	SUBCELLULAR LOCATION: Mitochondrion matrix {ECO:0000269|PubMed:27974379}. Note=Localizes to mitochondrial RNA granules, platforms for post-transcriptional RNA modification and ribosome assembly. {ECO:0000269|PubMed:27974379, ECO:0000269|PubMed:28082677}.	1.77	4.02	2.26
MGI:2141879	Q9EQC1	3 beta-hydroxysteroid dehydrogenase type 7 (3 beta-hydroxysteroid dehydrogenase type VII) (3-beta-HSD VII) (3-beta-hydroxy-Delta(5)-C27 steroid oxidoreductase) (C(27) 3-beta-HSD) (EC 1.1.1.-) (Cholest-5-ene-3-beta,7-alpha-diol 3-beta-dehydrogenase) (EC 1.1.1.181)	Hsd3b7	369	SUBCELLULAR LOCATION: Endoplasmic reticulum membrane; Multi-pass membrane protein.	1.73	3.8	4	HGNC:18324	Q9H2F3	3 beta-hydroxysteroid dehydrogenase type 7 (3 beta-hydroxysteroid dehydrogenase type VII) (3-beta-HSD VII) (3-beta-hydroxy-Delta(5)-C27 steroid oxidoreductase) (C(27) 3-beta-HSD) (EC 1.1.1.-) (Cholest-5-ene-3-beta,7-alpha-diol 3-beta-dehydrogenase) (EC 1.1.1.181)	HSD3B7	369	SUBCELLULAR LOCATION: Endoplasmic reticulum membrane; Multi-pass membrane protein.	1.77	4.49	4.53
MGI:99214	P20239	Zona pellucida sperm-binding protein 2 (Zona pellucida glycoprotein 2) (Zp-2) (Zona pellucida protein A) [Cleaved into: Processed zona pellucida sperm-binding protein 2]	Zp2 Zp-2 Zpa	713	SUBCELLULAR LOCATION: [Processed zona pellucida sperm-binding protein 2]: Zona pellucida {ECO:0000269|PubMed:12799386, ECO:0000269|PubMed:17559063, ECO:0000269|PubMed:22472438, ECO:0000269|PubMed:3845123}.; SUBCELLULAR LOCATION: Cell membrane {ECO:0000269|PubMed:22472438}; Single-pass type I membrane protein {ECO:0000255}.	1.85	3.87	3.87	HGNC:13188	Q05996	Zona pellucida sperm-binding protein 2 (Zona pellucida glycoprotein 2) (Zp-2) (Zona pellucida protein A) [Cleaved into: Processed zona pellucida sperm-binding protein 2]	ZP2 ZPA	745	SUBCELLULAR LOCATION: [Processed zona pellucida sperm-binding protein 2]: Zona pellucida {ECO:0000269|PubMed:29895852}.; SUBCELLULAR LOCATION: Cell membrane {ECO:0000250|UniProtKB:P20239}; Single-pass type I membrane protein {ECO:0000250|UniProtKB:P20239}.	1.77	4.33	4.39
MGI:1913847	Q9CYB0	E3 ubiquitin-protein ligase TRIM13 (EC 2.3.2.27) (Putative tumor suppressor RFP2) (RING-type E3 ubiquitin transferase TRIM13) (Ret finger protein 2) (Tripartite motif-containing protein 13)	Trim13 Rfp2	407	SUBCELLULAR LOCATION: Endoplasmic reticulum membrane {ECO:0000250|UniProtKB:O60858}; Single-pass membrane protein {ECO:0000250|UniProtKB:O60858}. Note=Concentrates and colocalizes with p62/SQSTM1 and ZFYVE1 at the perinuclear endoplasmic reticulum. {ECO:0000250|UniProtKB:O60858}.	2.01	4.12	2.1	HGNC:9976	O60858	E3 ubiquitin-protein ligase TRIM13 (EC 2.3.2.27) (B-cell chronic lymphocytic leukemia tumor suppressor Leu5) (Leukemia-associated protein 5) (Putative tumor suppressor RFP2) (RING finger protein 77) (RING-type E3 ubiquitin transferase TRIM13) (Ret finger protein 2) (Tripartite motif-containing protein 13)	TRIM13 LEU5 RFP2 RNF77	407	SUBCELLULAR LOCATION: Endoplasmic reticulum membrane {ECO:0000269|PubMed:17314412, ECO:0000269|PubMed:21333377, ECO:0000269|PubMed:22178386, ECO:0000269|PubMed:25152375}; Single-pass membrane protein {ECO:0000269|PubMed:17314412, ECO:0000269|PubMed:21333377, ECO:0000269|PubMed:22178386}. Note=Concentrates and colocalizes with p62/SQSTM1 and ZFYVE1 at the perinuclear endoplasmic reticulum.	1.77	4.12	2.1
MGI:1346053	Q9EQF2	Kell blood group glycoprotein homolog (EC 3.4.24.-) (CD antigen CD238)	Kel	713	SUBCELLULAR LOCATION: Cell membrane {ECO:0000250}; Single-pass type II membrane protein {ECO:0000250}. Note=Spans the erythrocyte membrane, and is attached to the underlying cytoskeleton. {ECO:0000250}.	2.34	4.12	4.3	HGNC:6308	P23276	Kell blood group glycoprotein (EC 3.4.24.-) (CD antigen CD238)	KEL	732	SUBCELLULAR LOCATION: Cell membrane; Single-pass type II membrane protein. Note=Spans the erythrocyte membrane, and is attached to the underlying cytoskeleton.	1.77	5.41	4.05
MGI:1917612	A2AKE7	Actin-like protein 10	Actl10	346		2.03	4.35	3.03	HGNC:16127	Q5JWF8	Actin-like protein 10	ACTL10 C20orf134	245		1.77	3.59	3.55
MGI:1270843	O55057	Retinal rod rhodopsin-sensitive cGMP 3',5'-cyclic phosphodiesterase subunit delta (GMP-PDE delta)	Pde6d	150	SUBCELLULAR LOCATION: Cytoplasm, cytosol {ECO:0000269|PubMed:22179043}. Cytoplasmic vesicle membrane {ECO:0000250|UniProtKB:O43924}; Peripheral membrane protein {ECO:0000250|UniProtKB:O43924}. Cytoplasm, cytoskeleton, cilium basal body {ECO:0000250|UniProtKB:O43924}.	1.89	4.43	4.62	HGNC:8788	O43924	Retinal rod rhodopsin-sensitive cGMP 3',5'-cyclic phosphodiesterase subunit delta (GMP-PDE delta) (Protein p17)	PDE6D PDED	150	SUBCELLULAR LOCATION: Cytoplasm, cytosol {ECO:0000269|PubMed:22002721, ECO:0000269|PubMed:23698361, ECO:0000269|PubMed:9712853}. Cytoplasmic vesicle membrane {ECO:0000269|PubMed:9712853}; Peripheral membrane protein {ECO:0000269|PubMed:9712853}. Cytoplasm, cytoskeleton, cilium basal body {ECO:0000269|PubMed:24166846}.	1.77	4.42	4.62
MGI:1861942	Q9JI57	General transcription factor II-I repeat domain-containing protein 1 (GTF2I repeat domain-containing protein 1) (Binding factor for early enhancer)	Gtf2ird1 Ben	1104	SUBCELLULAR LOCATION: Nucleus {ECO:0000255|PROSITE-ProRule:PRU00484, ECO:0000269|PubMed:12780350}.	2.08	4.44	4.61	HGNC:4661	Q9UHL9	General transcription factor II-I repeat domain-containing protein 1 (GTF2I repeat domain-containing protein 1) (General transcription factor III) (MusTRD1/BEN) (Muscle TFII-I repeat domain-containing protein 1) (Slow-muscle-fiber enhancer-binding protein) (USE B1-binding protein) (Williams-Beuren syndrome chromosomal region 11 protein) (Williams-Beuren syndrome chromosomal region 12 protein)	GTF2IRD1 CREAM1 GTF3 MUSTRD1 RBAP2 WBSCR11 WBSCR12	959	SUBCELLULAR LOCATION: Nucleus.	1.77	4.58	4.71
MGI:1338069	Q9Z0R4	Intersectin-1 (EH and SH3 domains protein 1)	Itsn1 Ese1 Itsn	1714	SUBCELLULAR LOCATION: Endomembrane system {ECO:0000269|PubMed:16914641}. Synapse, synaptosome {ECO:0000250|UniProtKB:Q9WVE9}. Cell projection, lamellipodium {ECO:0000250|UniProtKB:Q15811}. Cell membrane {ECO:0000250|UniProtKB:Q15811}. Membrane, clathrin-coated pit {ECO:0000250|UniProtKB:Q15811}. Recycling endosome {ECO:0000250|UniProtKB:Q15811}. Endosome {ECO:0000269|PubMed:16914641}. Cytoplasmic vesicle {ECO:0000269|PubMed:16914641, ECO:0000269|PubMed:23633571}. Note=Colocalizes with SGIP1 at the plasma membrane in structures corresponding most probably to clathrin-coated pits. Colocalizes with RAB13 on cytoplasmic vesicles that are most likely recycling endosomes. {ECO:0000250|UniProtKB:Q15811}.; SUBCELLULAR LOCATION: [Isoform 2]: Cytoplasm {ECO:0000250|UniProtKB:Q15811}. Nucleus envelope {ECO:0000250|UniProtKB:Q15811}. Note=Shuttles between the cytoplasm and nucleus in an XPO1/CRM1-dependent manner. {ECO:0000250|UniProtKB:Q15811}.	1.77	4.48	4.33	HGNC:6183	Q15811	Intersectin-1 (SH3 domain-containing protein 1A) (SH3P17)	ITSN1 ITSN SH3D1A	1721	SUBCELLULAR LOCATION: Endomembrane system {ECO:0000269|PubMed:11744688}. Synapse, synaptosome {ECO:0000250|UniProtKB:Q9WVE9}. Cell projection, lamellipodium {ECO:0000269|PubMed:11744688}. Cell membrane {ECO:0000269|PubMed:11744688, ECO:0000269|PubMed:20946875}. Membrane, clathrin-coated pit {ECO:0000269|PubMed:20946875, ECO:0000269|PubMed:29887380}. Recycling endosome {ECO:0000269|PubMed:29030480}. Endosome {ECO:0000250|UniProtKB:Q9Z0R4}. Cytoplasmic vesicle {ECO:0000250|UniProtKB:Q9Z0R4}. Note=Colocalizes with SGIP1 at the plasma membrane in structures corresponding most probably to clathrin-coated pits (PubMed:20946875). Colocalizes with RAB13 on cytoplasmic vesicles that are most likely recycling endosomes (PubMed:29030480). {ECO:0000269|PubMed:20946875, ECO:0000269|PubMed:29030480}.; SUBCELLULAR LOCATION: [Isoform 2]: Cytoplasm {ECO:0000269|PubMed:29599122}. Endomembrane system {ECO:0000269|PubMed:21712076}. Nucleus envelope {ECO:0000269|PubMed:29599122}. Note=Shuttles between the cytoplasm and nucleus in an XPO1/CRM1-dependent manner. {ECO:0000269|PubMed:29599122}.; SUBCELLULAR LOCATION: [Isoform 5]: Endomembrane system {ECO:0000269|PubMed:21712076}.	1.77	4.42	4.21
MGI:1920897	Q9D805	Calpain-9 (EC 3.4.22.-) (Digestive tract-specific calpain) (New calpain 4) (nCL-4)	Capn9 Ncl4	690	SUBCELLULAR LOCATION: Cytoplasm {ECO:0000250}.	1.72	4.53	3.91	HGNC:1486	O14815	Calpain-9 (EC 3.4.22.-) (Digestive tract-specific calpain) (New calpain 4) (nCL-4) (Protein CG36)	CAPN9 NCL4	690		1.77	4.28	4.14
MGI:2144929	Q99JT9	Acireductone dioxygenase (Acireductone dioxygenase (Fe(2+)-requiring)) (ARD') (Fe-ARD) (EC 1.13.11.54) (Acireductone dioxygenase (Ni(2+)-requiring)) (ARD) (Ni-ARD) (EC 1.13.11.53) (Membrane-type 1 matrix metalloproteinase cytoplasmic tail-binding protein 1) (MTCBP-1)	Adi1 Mtcbp1	179	SUBCELLULAR LOCATION: Cytoplasm {ECO:0000255|HAMAP-Rule:MF_03154}. Nucleus {ECO:0000255|HAMAP-Rule:MF_03154}. Cell membrane {ECO:0000255|HAMAP-Rule:MF_03154}; Peripheral membrane protein {ECO:0000255|HAMAP-Rule:MF_03154}; Cytoplasmic side {ECO:0000255|HAMAP-Rule:MF_03154}. Note=Localizes to the plasma membrane when complexed to MMP14. {ECO:0000255|HAMAP-Rule:MF_03154}.	2.16	4.55	3.69	HGNC:30576	Q9BV57	Acireductone dioxygenase (Acireductone dioxygenase (Fe(2+)-requiring)) (ARD') (Fe-ARD) (EC 1.13.11.54) (Acireductone dioxygenase (Ni(2+)-requiring)) (ARD) (Ni-ARD) (EC 1.13.11.53) (Membrane-type 1 matrix metalloproteinase cytoplasmic tail-binding protein 1) (MTCBP-1) (Submergence-induced protein-like factor) (Sip-L)	ADI1 MTCBP1 HMFT1638	179	SUBCELLULAR LOCATION: Cytoplasm {ECO:0000303|PubMed:14718544}. Nucleus {ECO:0000303|PubMed:14718544}. Cell membrane {ECO:0000303|PubMed:14718544}; Peripheral membrane protein {ECO:0000303|PubMed:14718544}; Cytoplasmic side {ECO:0000303|PubMed:14718544}. Note=Localizes to the plasma membrane when complexed to MMP14. {ECO:0000303|PubMed:14718544}.	1.77	4.66	3.78
MGI:97806	Q06180	Tyrosine-protein phosphatase non-receptor type 2 (Protein-tyrosine phosphatase PTP-2) (EC 3.1.3.48) (MPTP)	Ptpn2 Ptpt	406	SUBCELLULAR LOCATION: [Isoform 1]: Endoplasmic reticulum {ECO:0000250}. Endoplasmic reticulum-Golgi intermediate compartment {ECO:0000250}. Note=Targeted to the endoplasmic reticulum by its C-terminal hydrophobic region. {ECO:0000250}.; SUBCELLULAR LOCATION: [Isoform 2]: Nucleus {ECO:0000269|PubMed:26026268}. Cytoplasm {ECO:0000250}. Cell membrane {ECO:0000250}. Note=Predominantly localizes to chromatin. Able to shuttle between the nucleus and the cytoplasm and to dephosphorylate plasma membrane receptors. Recruited by activated ITGA1 at the plasma membrane (By similarity). {ECO:0000250}.	1.78	4.56	4.48	HGNC:9650	P17706	Tyrosine-protein phosphatase non-receptor type 2 (EC 3.1.3.48) (T-cell protein-tyrosine phosphatase) (TCPTP)	PTPN2 PTPT	415	SUBCELLULAR LOCATION: [Isoform 1]: Endoplasmic reticulum {ECO:0000269|PubMed:7593185}. Endoplasmic reticulum-Golgi intermediate compartment {ECO:0000269|PubMed:7593185}. Note=Targeted to the endoplasmic reticulum by its C-terminal hydrophobic region. {ECO:0000269|PubMed:7593185}.; SUBCELLULAR LOCATION: [Isoform 2]: Nucleus. Cytoplasm. Cell membrane. Note=Predominantly localizes to chromatin (By similarity). Able to shuttle between the nucleus and the cytoplasm and to dephosphorylate plasma membrane receptors (PubMed:9488479). Recruited by activated ITGA1 at the plasma membrane. {ECO:0000250, ECO:0000269|PubMed:9488479}.	1.77	4.5	3.31
MGI:2683857	Q80T74	Kelch-like protein 29 (Kelch repeat and BTB domain-containing protein 9)	Klhl29 Kbtbd9 Kiaa1921	875		1.77	4.65	4.68	HGNC:29404	Q96CT2	Kelch-like protein 29 (Kelch repeat and BTB domain-containing protein 9)	KLHL29 KBTBD9 KIAA1921	875		1.77	4.71	4.72
MGI:1332671	Q9QZ09	Protein PHTF1	Phtf1 Phtf	761	SUBCELLULAR LOCATION: Endoplasmic reticulum membrane {ECO:0000250|UniProtKB:F1M8G0}; Multi-pass membrane protein {ECO:0000255}. Golgi apparatus, cis-Golgi network membrane {ECO:0000250|UniProtKB:F1M8G0}; Multi-pass membrane protein {ECO:0000255}.	1.77	4.72	4.71	HGNC:8939	Q9UMS5	Protein PHTF1	PHTF1 PHTF	762	SUBCELLULAR LOCATION: Endoplasmic reticulum membrane {ECO:0000250|UniProtKB:F1M8G0}; Multi-pass membrane protein {ECO:0000255}. Golgi apparatus, cis-Golgi network membrane {ECO:0000250|UniProtKB:F1M8G0}; Multi-pass membrane protein {ECO:0000255}.	1.77	4.72	4.71
MGI:3042250	Q8CDC0	Serpin B13	Serpinb13	389	SUBCELLULAR LOCATION: Cytoplasm {ECO:0000250}.	1.95	4.81	3.43	HGNC:8944	Q9UIV8	Serpin B13 (HaCaT UV-repressible serpin) (Hurpin) (Headpin) (Peptidase inhibitor 13) (PI-13) (Proteinase inhibitor 13)	SERPINB13 PI13	391	SUBCELLULAR LOCATION: Cytoplasm.	1.77	4.85	3.51
MGI:1859217	Q9DCM4	Dynein axonemal light chain 4	Dnal4 Dnalc4	105	SUBCELLULAR LOCATION: Cytoplasm, cytoskeleton, cilium axoneme {ECO:0000250}.	1.77	4.82	4.78	HGNC:2955	O96015	Dynein axonemal light chain 4	DNAL4	105	SUBCELLULAR LOCATION: Cytoplasm, cytoskeleton, cilium axoneme {ECO:0000250}.	1.77	4.86	4.78
MGI:1337040	O54915	Nuclear receptor subfamily 1 group I member 2 (Orphan nuclear receptor PXR) (Pregnane X receptor)	Nr1i2 Pxr	431	SUBCELLULAR LOCATION: Nucleus {ECO:0000255|PROSITE-ProRule:PRU00407}.	2.7	4.83	3.03	HGNC:7968	O75469	Nuclear receptor subfamily 1 group I member 2 (Orphan nuclear receptor PAR1) (Orphan nuclear receptor PXR) (Pregnane X receptor) (Steroid and xenobiotic receptor) (SXR)	NR1I2 PXR	434	SUBCELLULAR LOCATION: Nucleus {ECO:0000255|PROSITE-ProRule:PRU00407, ECO:0000269|PubMed:12606758}.	1.77	5.06	3.45
MGI:1342286	Q9JJ28	Protein flightless-1 homolog	Flii Fli1 Fliih	1271	SUBCELLULAR LOCATION: Nucleus {ECO:0000269|PubMed:11171324}. Cytoplasm, cytoskeleton {ECO:0000269|PubMed:11171324}. Cytoplasm, cytoskeleton, microtubule organizing center, centrosome {ECO:0000269|PubMed:11171324}. Cell junction, focal adhesion {ECO:0000269|PubMed:22581781}. Cell projection, podosome {ECO:0000269|PubMed:23525008}. Note=Colocalizes to actin-rich structures in blastocysts and, together with HRAS, RHOA and CDC42, in migrating fibroblasts. Localized to the core of macrophage podosomes (PubMed:23525008). {ECO:0000269|PubMed:11171324, ECO:0000269|PubMed:23525008}.	2.04	4.85	4	HGNC:3750	Q13045	Protein flightless-1 homolog	FLII FLIL	1269	SUBCELLULAR LOCATION: Nucleus {ECO:0000250|UniProtKB:Q9JJ28}. Cytoplasm, cytoskeleton {ECO:0000250|UniProtKB:Q9JJ28}. Cytoplasm, cytoskeleton, microtubule organizing center, centrosome {ECO:0000250|UniProtKB:Q9JJ28}. Cell projection, podosome {ECO:0000250|UniProtKB:Q9JJ28}. Cell junction, focal adhesion {ECO:0000250|UniProtKB:Q9JJ28}. Note=Colocalizes to actin-rich structures in blastocysts and, together with HRAS, RHOA and CDC42, in migrating fibroblasts. Localizes to centrosomes (By similarity). Localized to the core of macrophage podosomes (By similarity). {ECO:0000250|UniProtKB:Q9JJ28}.	1.77	4.85	4
MGI:1914075	Q9D241	E3 ubiquitin-protein ligase RNF186 (EC 2.3.2.27) (RING finger protein 186)	Rnf186	226	SUBCELLULAR LOCATION: Endoplasmic reticulum membrane {ECO:0000250|UniProtKB:Q9NXI6}; Multi-pass membrane protein {ECO:0000255}.	1.81	4.87	4.94	HGNC:25978	Q9NXI6	E3 ubiquitin-protein ligase RNF186 (EC 2.3.2.27) (RING finger protein 186)	RNF186	227	SUBCELLULAR LOCATION: Endoplasmic reticulum membrane {ECO:0000269|PubMed:23896122, ECO:0000269|PubMed:34623328}; Multi-pass membrane protein {ECO:0000255}.	1.77	4.65	5
MGI:1916095	Q9CQJ2	PIH1 domain-containing protein 1 (Nucleolar protein 17 homolog)	Pih1d1 Nop17	290	SUBCELLULAR LOCATION: Nucleus {ECO:0000269|PubMed:17335777}.	1.71	4.97	5.26	HGNC:26075	Q9NWS0	PIH1 domain-containing protein 1 (Nucleolar protein 17 homolog)	PIH1D1 NOP17	290	SUBCELLULAR LOCATION: Nucleus {ECO:0000250|UniProtKB:Q9CQJ2}.	1.77	4.98	4.78
MGI:1915039	Q6PJN8	DALR anticodon-binding domain-containing protein 3	Dalrd3	538		1.66	4.98	4.94	HGNC:25536	Q5D0E6	DALR anticodon-binding domain-containing protein 3	DALRD3	543		1.77	5.2	5.18
MGI:97526	P09174	Retinal rod rhodopsin-sensitive cGMP 3',5'-cyclic phosphodiesterase subunit gamma (GMP-PDE gamma) (EC 3.1.4.35)	Pde6g Pdeg	87		1.77	5.12	2.63	HGNC:8789	P18545	Retinal rod rhodopsin-sensitive cGMP 3',5'-cyclic phosphodiesterase subunit gamma (GMP-PDE gamma) (EC 3.1.4.35)	PDE6G PDEG	87		1.77	5.35	2.7
MGI:2444148	Q8BLG0	PHD finger protein 20 (Hepatocellular carcinoma-associated antigen 58 homolog)	Phf20 Hca58	1010	SUBCELLULAR LOCATION: Nucleus {ECO:0000269|PubMed:22072714}.	1.78	5.16	4.02	HGNC:16098	Q9BVI0	PHD finger protein 20 (Glioma-expressed antigen 2) (Hepatocellular carcinoma-associated antigen 58) (Novel zinc finger protein) (Transcription factor TZP)	PHF20 C20orf104 GLEA2 HCA58 NZF TZP	1012	SUBCELLULAR LOCATION: Nucleus {ECO:0000269|PubMed:20018852}.	1.77	5.16	4.02
MGI:2139434	Q8VCR8	Myosin light chain kinase 2, skeletal/cardiac muscle (MLCK2) (EC 2.7.11.18)	Mylk2	613	SUBCELLULAR LOCATION: Cytoplasm {ECO:0000250}. Note=Colocalizes with phosphorylated myosin light chain (RLCP) at filaments of the myofibrils. {ECO:0000250}.	1.77	5.22	4.76	HGNC:16243	Q9H1R3	Myosin light chain kinase 2, skeletal/cardiac muscle (MLCK2) (EC 2.7.11.18)	MYLK2	596	SUBCELLULAR LOCATION: Cytoplasm. Note=Colocalizes with phosphorylated myosin light chain (RLCP) at filaments of the myofibrils.	1.77	5.3	5.06
MGI:3648294	Q80WC3	Trinucleotide repeat-containing gene 18 protein (Zinc finger protein 469)	Tnrc18 Kiaa1856 Zfp469	2878		1.77	5.3	2.79	HGNC:11962	O15417	Trinucleotide repeat-containing gene 18 protein (Long CAG trinucleotide repeat-containing gene 79 protein)	TNRC18 CAGL79 KIAA1856	2968		1.77	5.3	2.79
MGI:1920334	Q8C015	Serine/threonine-protein kinase PAK 5 (EC 2.7.11.1) (p21-activated kinase 5) (PAK-5) (p21-activated kinase 7) (PAK-7)	Pak5 Pak7	719	SUBCELLULAR LOCATION: Mitochondrion {ECO:0000250}. Cytoplasm {ECO:0000250}. Nucleus {ECO:0000250}. Note=Shuttles between the nucleus and the mitochondria, and mitochondrial localization is essential for the role in cell survival. {ECO:0000250}.	1.77	5.45	2.68	HGNC:15916	Q9P286	Serine/threonine-protein kinase PAK 5 (EC 2.7.11.1) (p21-activated kinase 5) (PAK-5) (p21-activated kinase 7) (PAK-7)	PAK5 KIAA1264 PAK7	719	SUBCELLULAR LOCATION: Mitochondrion. Cytoplasm. Nucleus. Note=Shuttles between the nucleus and the mitochondria, and mitochondrial localization is essential for the role in cell survival.	1.77	5.45	2.68
MGI:1098727	Q5NCF2	Trafficking protein particle complex subunit 1	Trappc1	145	SUBCELLULAR LOCATION: Golgi apparatus, cis-Golgi network {ECO:0000250}. Endoplasmic reticulum {ECO:0000250}.	1.78	2.27	2.4	HGNC:19894	Q9Y5R8	Trafficking protein particle complex subunit 1 (BET5 homolog) (Multiple myeloma protein 2) (MUM-2)	TRAPPC1 BET5 MUM2	145	SUBCELLULAR LOCATION: Golgi apparatus, cis-Golgi network {ECO:0000250}. Endoplasmic reticulum {ECO:0000250}.	1.78	2.27	2.4
MGI:1202890	O35608	Angiopoietin-2 (ANG-2)	Angpt2 Agpt2	496	SUBCELLULAR LOCATION: Secreted {ECO:0000250|UniProtKB:O15123}.	1.78	2.38	2.3	HGNC:485	O15123	Angiopoietin-2 (ANG-2)	ANGPT2	496	SUBCELLULAR LOCATION: Secreted {ECO:0000269|PubMed:32908006}.	1.78	2.33	3.33
MGI:95618	P16305	Gamma-aminobutyric acid receptor subunit alpha-6 (GABA(A) receptor subunit alpha-6) (GABAAR subunit alpha-6)	Gabra6 Gabra-6	453	SUBCELLULAR LOCATION: Postsynaptic cell membrane {ECO:0000250|UniProtKB:P30191}; Multi-pass membrane protein {ECO:0000255}. Cell membrane {ECO:0000250|UniProtKB:P30191}; Multi-pass membrane protein {ECO:0000255}.	1.75	2.48	2.33	HGNC:4080	Q16445	Gamma-aminobutyric acid receptor subunit alpha-6 (GABA(A) receptor subunit alpha-6) (GABAAR subunit alpha-6)	GABRA6	453	SUBCELLULAR LOCATION: Postsynaptic cell membrane {ECO:0000250|UniProtKB:P30191}; Multi-pass membrane protein {ECO:0000255}. Cell membrane {ECO:0000250|UniProtKB:P30191}; Multi-pass membrane protein {ECO:0000255}.	1.78	2.58	2.27
MGI:1921258	Q3TYD4	Arylsulfatase G (ASG) (EC 3.1.6.1) (N-sulfoglucosamine-3-sulfatase) (EC 3.1.6.15)	Arsg Kiaa1001	525	SUBCELLULAR LOCATION: Lysosome {ECO:0000269|PubMed:25135642}. Note=The 63-kDa precursor protein localizes to pre-lysosomal compartments and tightly associates with organelle membranes, most likely the endoplasmic reticulum. In contrast, proteolytically processed fragments of 34-, 18- and 10-kDa are found in lysosomal fractions and lose their membrane association. {ECO:0000269|PubMed:25135642}.	2.33	2.5	2.87	HGNC:24102	Q96EG1	Arylsulfatase G (ASG) (EC 3.1.6.1) (N-sulfoglucosamine-3-sulfatase) (EC 3.1.6.15)	ARSG KIAA1001 UNQ839/PRO1777	525	SUBCELLULAR LOCATION: Lysosome {ECO:0000269|PubMed:12461688, ECO:0000269|PubMed:18283100}. Note=The 63-kDa precursor protein localizes to pre-lysosomal compartments and tightly associates with organelle membranes, most likely the endoplasmic reticulum. In contrast, proteolytically processed fragments of 34-, 18- and 10-kDa are found in lysosomal fractions and lose their membrane association. {ECO:0000250|UniProtKB:Q3TYD4}.	1.78	2.5	2.87
MGI:1926321	Q62009	Periostin (PN) (Osteoblast-specific factor 2) (OSF-2)	Postn Osf2	838	SUBCELLULAR LOCATION: Golgi apparatus {ECO:0000269|PubMed:20181949}. Secreted {ECO:0000269|PubMed:10404027, ECO:0000269|PubMed:18450759}. Secreted, extracellular space, extracellular matrix {ECO:0000269|PubMed:10404027}. Note=Colocalizes with BMP1 in the Golgi (PubMed:20181949). {ECO:0000269|PubMed:20181949}.	2.36	2.54	2.82	HGNC:16953	Q15063	Periostin (PN) (Osteoblast-specific factor 2) (OSF-2)	POSTN OSF2	836	SUBCELLULAR LOCATION: Golgi apparatus {ECO:0000250|UniProtKB:Q62009}. Secreted {ECO:0000269|PubMed:18450759, ECO:0000269|PubMed:26273833}. Secreted, extracellular space, extracellular matrix {ECO:0000269|PubMed:12235007, ECO:0000269|PubMed:18450759}. Note=Colocalizes with BMP1 in the Golgi. {ECO:0000250|UniProtKB:Q62009}.	1.78	2.38	2.97
MGI:1929269	Q9R0Q3	Transmembrane emp24 domain-containing protein 2 (COPI-coated vesicle membrane protein p24) (Membrane protein p24A) (Sid 394) (p24 family protein beta-1) (p24beta1)	Tmed2 Rnp24 Sid394	201	SUBCELLULAR LOCATION: Cytoplasmic vesicle membrane {ECO:0000250|UniProtKB:Q15363}; Single-pass type I membrane protein {ECO:0000255}. Cytoplasmic vesicle, COPI-coated vesicle membrane {ECO:0000250|UniProtKB:Q15363}; Single-pass type I membrane protein {ECO:0000255}. Golgi apparatus, cis-Golgi network membrane {ECO:0000250|UniProtKB:Q15363}; Single-pass type I membrane protein {ECO:0000255}. Golgi apparatus, Golgi stack membrane {ECO:0000250|UniProtKB:Q15363}; Single-pass type I membrane protein {ECO:0000255}. Endoplasmic reticulum membrane {ECO:0000250|UniProtKB:Q15363}; Single-pass type I membrane protein {ECO:0000255}. Endoplasmic reticulum-Golgi intermediate compartment membrane {ECO:0000250|UniProtKB:Q15363}; Single-pass type I membrane protein {ECO:0000255}. Note=Cycles between compartments of the early secretatory pathway. {ECO:0000250|UniProtKB:Q15363}.	1.78	2.64	2.57	HGNC:16996	Q15363	Transmembrane emp24 domain-containing protein 2 (Membrane protein p24A) (p24) (p24 family protein beta-1) (p24beta1)	TMED2 RNP24	201	SUBCELLULAR LOCATION: Cytoplasmic vesicle membrane {ECO:0000305}; Single-pass type I membrane protein {ECO:0000255}. Cytoplasmic vesicle, COPI-coated vesicle membrane {ECO:0000269|PubMed:9472029}; Single-pass type I membrane protein {ECO:0000255}. Golgi apparatus, cis-Golgi network membrane {ECO:0000269|PubMed:10852829, ECO:0000269|PubMed:12237308}; Single-pass type I membrane protein {ECO:0000255}. Golgi apparatus, Golgi stack membrane {ECO:0000269|PubMed:10852829, ECO:0000269|PubMed:12237308}; Single-pass type I membrane protein {ECO:0000255}. Endoplasmic reticulum membrane {ECO:0000269|PubMed:10852829, ECO:0000269|PubMed:12237308}; Single-pass type I membrane protein {ECO:0000255}. Endoplasmic reticulum-Golgi intermediate compartment membrane {ECO:0000269|PubMed:12237308}; Single-pass type I membrane protein {ECO:0000255}. Note=Cycles between compartments of the early secretatory pathway. {ECO:0000269|PubMed:12237308}.	1.78	2.68	2.3
MGI:1859281	Q9R098	Hepatocyte growth factor activator (HGF activator) (HGFA) (EC 3.4.21.-) [Cleaved into: Hepatocyte growth factor activator short chain; Hepatocyte growth factor activator long chain]	Hgfac	653	SUBCELLULAR LOCATION: Secreted {ECO:0000250}. Note=Secreted as an inactive single-chain precursor and is then activated to a heterodimeric form. {ECO:0000250}.	2.48	2.85	2.92	HGNC:4894	Q04756	Hepatocyte growth factor activator (HGF activator) (HGFA) (EC 3.4.21.-) [Cleaved into: Hepatocyte growth factor activator short chain; Hepatocyte growth factor activator long chain]	HGFAC	655	SUBCELLULAR LOCATION: Secreted. Note=Secreted as an inactive single-chain precursor and is then activated to a heterodimeric form.	1.78	2.47	2.69
MGI:1915777	Q14BU0	Unique cartilage matrix-associated protein (Upper zone of growth plate and cartilage matrix associated protein) [Cleaved into: Unique cartilage matrix-associated protein C-terminal fragment (Ucma-C) (Gla-rich protein) (GRP)]	Ucma	138	SUBCELLULAR LOCATION: Secreted, extracellular space, extracellular matrix {ECO:0000269|PubMed:18156182, ECO:0000269|PubMed:19819238}.; SUBCELLULAR LOCATION: [Isoform 1]: Secreted. Golgi apparatus.; SUBCELLULAR LOCATION: [Isoform 3]: Secreted. Golgi apparatus.; SUBCELLULAR LOCATION: [Isoform 2]: Cytoplasm, cytoskeleton {ECO:0000305}. Note=Colocalizes with aggresomes, which are aggregates of misfolded proteins, at the centrosome.; SUBCELLULAR LOCATION: [Isoform 4]: Cytoplasm, cytoskeleton {ECO:0000305}. Note=Colocalizes with aggresomes, which are aggregates of misfolded proteins, at the centrosome.	1.64	2.92	3.16	HGNC:25205	Q8WVF2	Unique cartilage matrix-associated protein [Cleaved into: Unique cartilage matrix-associated protein C-terminal fragment (Ucma-C) (Gla-rich protein) (GRP)]	UCMA C10orf49	138	SUBCELLULAR LOCATION: Secreted, extracellular space, extracellular matrix {ECO:0000250}.	1.78	2.87	2.87
MGI:88179	Q8BHE5	Bone morphogenetic protein 3 (BMP-3)	Bmp3	468	SUBCELLULAR LOCATION: Secreted.	1.85	2.92	2.97	HGNC:1070	P12645	Bone morphogenetic protein 3 (BMP-3) (Bone morphogenetic protein 3A) (BMP-3A) (Osteogenin)	BMP3 BMP3A	472	SUBCELLULAR LOCATION: Secreted.	1.78	2.92	2.84
MGI:1915070	Q8R1V4	Transmembrane emp24 domain-containing protein 4 (Endoplasmic reticulum stress-response protein 25) (ERS25) (p24 family protein alpha-3) (p24alpha3) (p26)	Tmed4 Ers25	227	SUBCELLULAR LOCATION: Endoplasmic reticulum membrane {ECO:0000269|PubMed:18326488}; Single-pass type I membrane protein {ECO:0000269|PubMed:18326488}.	1.78	2.94	3.15	HGNC:22301	Q7Z7H5	Transmembrane emp24 domain-containing protein 4 (Endoplasmic reticulum stress-response protein 25) (ERS25) (GMP25iso) (Putative NF-kappa-B-activating protein 156) (p24 family protein alpha-3) (p24alpha3)	TMED4 ERS25	227	SUBCELLULAR LOCATION: Endoplasmic reticulum membrane {ECO:0000250}; Single-pass type I membrane protein {ECO:0000250}.	1.78	3.12	3.4
MGI:107417	Q9CXK4	Sugar transporter SWEET1 (MmSWEET1) (RAG1-activating protein 1) (Solute carrier family 50 member 1)	Slc50a1 Rag1ap1 Rga	221	SUBCELLULAR LOCATION: Golgi apparatus membrane {ECO:0000250}; Multi-pass membrane protein {ECO:0000250}. Cell membrane {ECO:0000250}; Multi-pass membrane protein {ECO:0000250}. Note=May also localize to the endoplasmic reticulum. {ECO:0000250}.	1.95	3.04	2.89	HGNC:30657	Q9BRV3	Sugar transporter SWEET1 (HsSWEET1) (RAG1-activating protein 1) (Solute carrier family 50 member 1) (Stromal cell protein)	SLC50A1 RAG1AP1 SCP	221	SUBCELLULAR LOCATION: Golgi apparatus membrane {ECO:0000269|PubMed:21107422}; Multi-pass membrane protein {ECO:0000269|PubMed:21107422}. Cell membrane {ECO:0000269|PubMed:21107422}; Multi-pass membrane protein {ECO:0000269|PubMed:21107422}. Note=May also localize to the endoplasmic reticulum. {ECO:0000250}.	1.78	2.87	2.77
MGI:99529	P41731	CD63 antigen (CD antigen CD63)	Cd63	238	SUBCELLULAR LOCATION: Cell membrane {ECO:0000250|UniProtKB:P08962}; Multi-pass membrane protein {ECO:0000255}. Lysosome membrane {ECO:0000269|PubMed:19075008, ECO:0000269|PubMed:21041449, ECO:0000269|PubMed:23945142}; Multi-pass membrane protein {ECO:0000255}. Late endosome membrane {ECO:0000269|PubMed:23945142}; Multi-pass membrane protein {ECO:0000255}. Endosome, multivesicular body {ECO:0000250|UniProtKB:P08962}. Melanosome {ECO:0000250|UniProtKB:P08962}. Secreted, extracellular exosome {ECO:0000269|PubMed:26109643}. Cell surface {ECO:0000250|UniProtKB:P08962}. Note=Also found in Weibel-Palade bodies of endothelial cells. Located in platelet dense granules. Detected in a subset of pre-melanosomes. Detected on intralumenal vesicles (ILVs) within multivesicular bodies. {ECO:0000250|UniProtKB:P08962}.	1.73	3.17	3.41	HGNC:1692	P08962	CD63 antigen (Granulophysin) (Lysosomal-associated membrane protein 3) (LAMP-3) (Lysosome integral membrane protein 1) (Limp1) (Melanoma-associated antigen ME491) (OMA81H) (Ocular melanoma-associated antigen) (Tetraspanin-30) (Tspan-30) (CD antigen CD63)	CD63 MLA1 TSPAN30	238	SUBCELLULAR LOCATION: Cell membrane {ECO:0000269|PubMed:15351990, ECO:0000269|PubMed:19640571, ECO:0000269|PubMed:23632027}; Multi-pass membrane protein {ECO:0000255}. Lysosome membrane {ECO:0000269|PubMed:17897319, ECO:0000269|PubMed:19640571, ECO:0000269|PubMed:1993697, ECO:0000269|PubMed:22431521, ECO:0000269|PubMed:23632027}; Multi-pass membrane protein {ECO:0000255}. Late endosome membrane {ECO:0000269|PubMed:10793155, ECO:0000269|PubMed:23632027}; Multi-pass membrane protein {ECO:0000255}. Endosome, multivesicular body {ECO:0000269|PubMed:21962903}. Melanosome {ECO:0000269|PubMed:21962903}. Secreted, extracellular exosome {ECO:0000269|PubMed:22660413}. Cell surface {ECO:0000269|PubMed:16917503, ECO:0000269|PubMed:23632027, ECO:0000269|PubMed:24635319}. Note=Also found in Weibel-Palade bodies of endothelial cells (PubMed:10793155). Located in platelet dense granules (PubMed:7682577). Detected in a subset of pre-melanosomes. Detected on intralumenal vesicles (ILVs) within multivesicular bodies (PubMed:21962903). {ECO:0000269|PubMed:10793155, ECO:0000269|PubMed:21962903, ECO:0000269|PubMed:7682577}.	1.78	3.17	3.41
MGI:104729	O08715	A-kinase anchor protein 1, mitochondrial (Dual specificity A-kinase-anchoring protein 1) (D-AKAP-1) (Protein kinase A-anchoring protein 1) (PRKA1) (Spermatid A-kinase anchor protein) (S-AKAP)	Akap1 Akap	857	SUBCELLULAR LOCATION: Mitochondrion outer membrane {ECO:0000269|PubMed:24101730, ECO:0000269|PubMed:9182549}. Mitochondrion {ECO:0000269|PubMed:32072193}.; SUBCELLULAR LOCATION: [Isoform 2]: Endoplasmic reticulum {ECO:0000269|PubMed:10352013}. Note=Does not contain the classic KDEL endoplasmic reticulum-targeting sequence. This explains how it is able to switch its localization, either being in the endoplasmic reticulum or in the mitochondria depending on which N-terminal part begins the isoform. The longest N-terminal part only present in isoform 2 acts as a suppressor of mitochondrial targeting and as an activator of recessive endoplasmic reticulum targeting motif. {ECO:0000269|PubMed:10352013}.; SUBCELLULAR LOCATION: [Isoform 4]: Endoplasmic reticulum {ECO:0000269|PubMed:10352013}. Note=Does not contain the classic KDEL endoplasmic reticulum-targeting sequence. This explains how it is able to switch its localization, either being in the endoplasmic reticulum or in the mitochondria depending on which N-terminal part begins the isoform. The longest N-terminal part only present in isoform 4 acts as a suppressor of mitochondrial targeting and as an activator of recessive endoplasmic reticulum targeting motif. {ECO:0000269|PubMed:10352013}.; SUBCELLULAR LOCATION: [Isoform 1]: Mitochondrion outer membrane {ECO:0000269|PubMed:10352013}. Note=Does not contain the classic KDEL endoplasmic reticulum-targeting sequence. This explains how it is able to switch its localization, either being in the endoplasmic reticulum or in the mitochondria depending on which N-terminal part begins the isoform. {ECO:0000269|PubMed:10352013}.; SUBCELLULAR LOCATION: [Isoform 3]: Mitochondrion outer membrane {ECO:0000269|PubMed:10352013}. Note=Does not contain the classic KDEL endoplasmic reticulum-targeting sequence. This explains how it is able to switch its localization, either being in the endoplasmic reticulum or in the mitochondria depending on which N-terminal part begins the isoform. {ECO:0000269|PubMed:10352013}.; SUBCELLULAR LOCATION: [Isoform 5]: Mitochondrion outer membrane {ECO:0000269|PubMed:10352013}. Note=Does not contain the classic KDEL endoplasmic reticulum-targeting sequence. This explains how it is able to switch its localization, either being in the endoplasmic reticulum or in the mitochondria depending on which N-terminal part begins the isoform. {ECO:0000269|PubMed:10352013}.; SUBCELLULAR LOCATION: [Isoform 6]: Mitochondrion outer membrane {ECO:0000269|PubMed:10352013}. Note=Does not contain the classic KDEL endoplasmic reticulum-targeting sequence. This explains how it is able to switch its localization, either being in the endoplasmic reticulum or in the mitochondria depending on which N-terminal part begins the isoform. {ECO:0000269|PubMed:10352013}.	1.76	3.17	3.25	HGNC:367	Q92667	A-kinase anchor protein 1, mitochondrial (A-kinase anchor protein 149 kDa) (AKAP 149) (Dual specificity A-kinase-anchoring protein 1) (D-AKAP-1) (Protein kinase A-anchoring protein 1) (PRKA1) (Spermatid A-kinase anchor protein 84) (S-AKAP84)	AKAP1 AKAP149 PRKA1	903	SUBCELLULAR LOCATION: Mitochondrion outer membrane {ECO:0000250|UniProtKB:O08715}. Mitochondrion {ECO:0000250|UniProtKB:O08715}.	1.78	3.18	3.06
MGI:88607	Q05421	Cytochrome P450 2E1 (EC 1.14.14.1) (4-nitrophenol 2-hydroxylase) (EC 1.14.13.n7) (CYPIIE1) (Cytochrome P450-ALC) (Cytochrome P450-J)	Cyp2e1 Cyp2e Cyp2e-1	493	SUBCELLULAR LOCATION: Endoplasmic reticulum membrane {ECO:0000250|UniProtKB:P05182}; Peripheral membrane protein {ECO:0000250|UniProtKB:P05182}. Microsome membrane {ECO:0000250|UniProtKB:P05182}; Peripheral membrane protein {ECO:0000250|UniProtKB:P05182}. Mitochondrion inner membrane {ECO:0000250|UniProtKB:P05182}; Peripheral membrane protein {ECO:0000250|UniProtKB:P05182}. Note=Post-translationally targeted to mitochondria. TOMM70 is required for the translocation across the mitochondrial outer membrane. After translocation into the matrix, associates with the inner membrane as a membrane extrinsic protein. {ECO:0000250|UniProtKB:P05182}.	1.78	3.2	3.11	HGNC:2631	P05181	Cytochrome P450 2E1 (EC 1.14.14.1) (4-nitrophenol 2-hydroxylase) (EC 1.14.13.n7) (CYPIIE1) (Cytochrome P450-J)	CYP2E1 CYP2E	493	SUBCELLULAR LOCATION: Endoplasmic reticulum membrane {ECO:0000250|UniProtKB:P05182}; Peripheral membrane protein {ECO:0000250|UniProtKB:P05182}. Microsome membrane {ECO:0000250|UniProtKB:P05182}; Peripheral membrane protein {ECO:0000250|UniProtKB:P05182}. Mitochondrion inner membrane {ECO:0000250|UniProtKB:P05182}; Peripheral membrane protein {ECO:0000250|UniProtKB:P05182}. Note=Post-translationally targeted to mitochondria. TOMM70 is required for the translocation across the mitochondrial outer membrane. After translocation into the matrix, associates with the inner membrane as a membrane extrinsic protein. {ECO:0000250|UniProtKB:P05182}.	1.78	2.97	3.32
MGI:2441996	Q8BSL4	Heparan sulfate glucosamine 3-O-sulfotransferase 5 (EC 2.8.2.23) (Heparan sulfate D-glucosaminyl 3-O-sulfotransferase 5) (Heparan sulfate 3-O-sulfotransferase 5)	Hs3st5 Hs3ost5	346	SUBCELLULAR LOCATION: Golgi apparatus membrane {ECO:0000305}; Single-pass type II membrane protein {ECO:0000305}.	1.78	3.21	2.88	HGNC:19419	Q8IZT8	Heparan sulfate glucosamine 3-O-sulfotransferase 5 (EC 2.8.2.23) (Heparan sulfate D-glucosaminyl 3-O-sulfotransferase 5) (3-OST-5) (Heparan sulfate 3-O-sulfotransferase 5) (h3-OST-5)	HS3ST5 3OST5 HS3OST5	346	SUBCELLULAR LOCATION: Golgi apparatus membrane {ECO:0000305}; Single-pass type II membrane protein {ECO:0000305}.	1.78	3.28	2.81
MGI:1921113	Q8CDT5	Sperm microtubule inner protein 11 (Testis-expressed protein 49)	Spmip11 Tex49	131	SUBCELLULAR LOCATION: Cytoplasm, cytoskeleton, flagellum axoneme {ECO:0000269|PubMed:37295417}. Note=Localizes to the A-tubules of DMTs. {ECO:0000269|PubMed:37295417}.	2.18	3.24	2.94	HGNC:48628	A0A1B0GTD5	Sperm microtubule inner protein 11 (Testis-expressed protein 49)	SPMIP11 TEX49	131	SUBCELLULAR LOCATION: Cytoplasm, cytoskeleton, flagellum axoneme {ECO:0000250|UniProtKB:A0A3Q1MT14}. Note=Localizes to the A-tubules of DMTs. {ECO:0000250|UniProtKB:A0A3Q1MT14}.	1.78	2.78	2.51
MGI:1919277	Q78IQ7	Zinc transporter ZIP4 (Activated in W/Wv mouse stomach 2) (mAWMS2) (Solute carrier family 39 member 4) (Zrt- and Irt-like protein 4) (ZIP-4)	Slc39a4 Zip4	660	SUBCELLULAR LOCATION: Cell membrane {ECO:0000269|PubMed:14612438, ECO:0000269|PubMed:14709598, ECO:0000269|PubMed:18020946, ECO:0000269|PubMed:30593504}; Multi-pass membrane protein {ECO:0000250|UniProtKB:A0A0H3LM39}. Recycling endosome membrane {ECO:0000269|PubMed:14612438}; Multi-pass membrane protein {ECO:0000250|UniProtKB:A0A0H3LM39}. Apical cell membrane {ECO:0000269|PubMed:12801924, ECO:0000269|PubMed:18020946, ECO:0000269|PubMed:18936158}; Multi-pass membrane protein {ECO:0000250|UniProtKB:A0A0H3LM39}. Note=Colocalized with TFRC in the recycling endosomes. Cycles between endosomal compartments and the plasma membrane in response to Zn(2+) availability. Zn(2+) deficiency promotes accumulation of SLC39A4 on the surface membrane, whereas high extracellular Zn(2+) levels induce internalization of SLC39A4, but also trigger drastic removal of cellular SLC39A4 via proteasomal and lysosomal degradation pathways (PubMed:14612438, PubMed:18020946, PubMed:30593504). Translocates to the apical membrane during zinc deficiency (PubMed:12801924, PubMed:18020946). Expressed on the apical surface of the intestinal wall (PubMed:18936158). {ECO:0000269|PubMed:12801924, ECO:0000269|PubMed:14612438, ECO:0000269|PubMed:18020946, ECO:0000269|PubMed:18936158, ECO:0000269|PubMed:30593504}.	1.69	3.35	3.05	HGNC:17129	Q6P5W5	Zinc transporter ZIP4 (Solute carrier family 39 member 4) (Zrt- and Irt-like protein 4) (ZIP-4)	SLC39A4 ZIP4	647	SUBCELLULAR LOCATION: Cell membrane {ECO:0000269|PubMed:14612438, ECO:0000269|PubMed:17202136, ECO:0000269|PubMed:30874431, ECO:0000269|PubMed:31164399, ECO:0000269|PubMed:32348750, ECO:0000269|PubMed:36473915}; Multi-pass membrane protein {ECO:0000250|UniProtKB:A0A0H3LM39}. Recycling endosome membrane {ECO:0000269|PubMed:14612438}; Multi-pass membrane protein {ECO:0000250|UniProtKB:A0A0H3LM39}. Apical cell membrane {ECO:0000250|UniProtKB:Q78IQ7}; Multi-pass membrane protein {ECO:0000250|UniProtKB:A0A0H3LM39}. Note=Colocalized with TFRC in the recycling endosomes. Cycles between endosomal compartments and the plasma membrane in response to Zn(2+) availability. Zn(2+) deficiency promotes accumulation of SLC39A4 on the surface membrane, whereas high extracellular Zn(2+) levels induce internalization of SLC39A4, but also trigger drastic removal of cellular SLC39A4 via proteasomal and lysosomal degradation pathways. {ECO:0000250|UniProtKB:Q78IQ7, ECO:0000269|PubMed:17202136, ECO:0000269|PubMed:32348750}.	1.78	2.8	2.79
MGI:1914725	Q8R2E9	ERO1-like protein beta (ERO1-L-beta) (EC 1.8.4.-) (Endoplasmic reticulum oxidoreductase beta) (Endoplasmic reticulum oxidoreductin-1-like protein B) (Oxidoreductin-1-L-beta)	Ero1b Ero1lb	467	SUBCELLULAR LOCATION: Endoplasmic reticulum membrane {ECO:0000250}; Peripheral membrane protein {ECO:0000250}; Lumenal side {ECO:0000250}. Note=The association with ERP44 may be essential for its retention in the endoplasmic reticulum. {ECO:0000250}.	2.2	3.4	3.55	HGNC:14355	Q86YB8	ERO1-like protein beta (ERO1-L-beta) (EC 1.8.4.-) (Endoplasmic reticulum oxidoreductase beta) (Endoplasmic reticulum oxidoreductin-1-like protein B) (Oxidoreductin-1-L-beta)	ERO1B ERO1LB	467	SUBCELLULAR LOCATION: Endoplasmic reticulum membrane {ECO:0000269|PubMed:10818100}; Peripheral membrane protein {ECO:0000269|PubMed:10818100}; Lumenal side {ECO:0000269|PubMed:10818100}. Note=The association with ERP44 may be essential for its retention in the endoplasmic reticulum.	1.78	4.06	4.2
MGI:1339751	P09920	Granulocyte colony-stimulating factor (G-CSF)	Csf3 Csfg	208	SUBCELLULAR LOCATION: Secreted.	1.7	3.42	3.32	HGNC:2438	P09919	Granulocyte colony-stimulating factor (G-CSF) (Pluripoietin) (Filgrastim) (Lenograstim)	CSF3 C17orf33 GCSF	207	SUBCELLULAR LOCATION: Secreted.	1.78	3.03	3.19
MGI:2444085	Q8QZY2	Glycerate kinase (EC 2.7.1.31)	Glyctk	523	SUBCELLULAR LOCATION: Cytoplasm {ECO:0000250|UniProtKB:Q8IVS8}.	1.89	3.46	3.69	HGNC:24247	Q8IVS8	Glycerate kinase (EC 2.7.1.31) (HBeAg-binding protein 4)	GLYCTK HBEBP4 LP5910	523	SUBCELLULAR LOCATION: [Isoform 1]: Cytoplasm {ECO:0000269|PubMed:16753811}.; SUBCELLULAR LOCATION: [Isoform 2]: Cytoplasm. Mitochondrion {ECO:0000269|PubMed:16753811}.	1.78	4.47	4.53
MGI:2685187	Q3TZ89	Protein transport protein Sec31B (SEC31-like protein 2) (SEC31-related protein B)	Sec31b Gm341 Sec31l2	1158	SUBCELLULAR LOCATION: Cytoplasm {ECO:0000250|UniProtKB:Q9NQW1}. Cytoplasmic vesicle, COPII-coated vesicle membrane {ECO:0000250|UniProtKB:Q9NQW1}; Peripheral membrane protein {ECO:0000250|UniProtKB:Q9NQW1}; Cytoplasmic side {ECO:0000250|UniProtKB:Q9NQW1}. Endoplasmic reticulum membrane {ECO:0000250|UniProtKB:Q9NQW1}; Peripheral membrane protein {ECO:0000250|UniProtKB:Q9NQW1}.	1.86	3.66	1.73	HGNC:23197	Q9NQW1	Protein transport protein Sec31B (SEC31-like protein 2) (SEC31-related protein B) (SEC31B-1)	SEC31B SEC31L2	1179	SUBCELLULAR LOCATION: Cytoplasm {ECO:0000269|PubMed:16495487}. Cytoplasmic vesicle, COPII-coated vesicle membrane {ECO:0000269|PubMed:16495487}; Peripheral membrane protein {ECO:0000269|PubMed:16495487}; Cytoplasmic side {ECO:0000269|PubMed:16495487}. Endoplasmic reticulum membrane {ECO:0000269|PubMed:16495487}; Peripheral membrane protein {ECO:0000269|PubMed:16495487}.	1.78	3.62	1.9
MGI:106609	Q9JHC0	Glutathione peroxidase 2 (GPx-2) (GSHPx-2) (EC 1.11.1.9) (Glutathione peroxidase-gastrointestinal) (GPx-GI) (GSHPx-GI) (Phospholipid hydroperoxide glutathione peroxidase GPX2) (EC 1.11.1.12)	Gpx2	190	SUBCELLULAR LOCATION: Cytoplasm, cytosol {ECO:0000250|UniProtKB:P18283}.	1.77	3.8	3.75	HGNC:4554	P18283	Glutathione peroxidase 2 (GPx-2) (GSHPx-2) (EC 1.11.1.9) (Gastrointestinal glutathione peroxidase) (Glutathione peroxidase-gastrointestinal) (GPx-GI) (GSHPx-GI) (Glutathione peroxidase-related protein 2) (GPRP-2) (Phospholipid hydroperoxide glutathione peroxidase GPX2) (EC 1.11.1.12)	GPX2	190	SUBCELLULAR LOCATION: Cytoplasm, cytosol {ECO:0000269|PubMed:8428933}.	1.78	4.22	4.16
MGI:1916835	Q7TQ32	Hemojuvelin (Hemochromatosis type 2 protein homolog) (Hemojuvelin BMP coreceptor) (RGM domain family member C)	Hjv Hfe2 Rgmc	420	SUBCELLULAR LOCATION: Cell membrane {ECO:0000250}; Lipid-anchor, GPI-anchor {ECO:0000250}. Note=Also released in the extracellular space. {ECO:0000250|UniProtKB:Q6ZVN8}.	1.9	3.95	3.77	HGNC:4887	Q6ZVN8	Hemojuvelin (Hemochromatosis type 2 protein) (Hemojuvelin BMP coreceptor) (RGM domain family member C)	HJV HFE2 RGMC	426	SUBCELLULAR LOCATION: Cell membrane {ECO:0000250}; Lipid-anchor, GPI-anchor {ECO:0000250}. Note=Also released in the extracellular space. {ECO:0000269|PubMed:25156943}.	1.78	4.64	4.9
MGI:3644206	Q8C9R9	EF-hand calcium-binding domain-containing protein 8	Efcab8	203		1.95	3.98	3.44	HGNC:34532	A8MWE9	EF-hand calcium-binding domain-containing protein 8	EFCAB8	144		1.78	5.09	4.98
MGI:1096325	O08574	Mesoderm posterior protein 2	Mesp2	370	SUBCELLULAR LOCATION: Nucleus {ECO:0000255|PROSITE-ProRule:PRU00981, ECO:0000269|PubMed:15902259, ECO:0000269|PubMed:16996494}.	2.41	4.02	4.01	HGNC:29659	Q0VG99	Mesoderm posterior protein 2 (Class C basic helix-loop-helix protein 6) (bHLHc6)	MESP2 BHLHC6 SCDO2	397	SUBCELLULAR LOCATION: Nucleus {ECO:0000255|PROSITE-ProRule:PRU00981}.	1.78	3.53	3.76
MGI:3643121	Q3URF8	BTB/POZ domain-containing protein KCTD21 (KCASH2 protein) (Potassium channel tetramerization domain-containing protein 21)	Kctd21	260		1.78	4.04	4.23	HGNC:27452	Q4G0X4	BTB/POZ domain-containing protein KCTD21 (KCASH2 protein) (Potassium channel tetramerization domain-containing protein 21)	KCTD21	260		1.78	4.04	4.23
MGI:3026886	Q3U4G0	CDAN1-interacting nuclease 1	Cdin1	281	SUBCELLULAR LOCATION: Nucleus {ECO:0000250|UniProtKB:Q9Y2V0}. Cytoplasm {ECO:0000250|UniProtKB:Q9Y2V0}. Note=Mainly nuclear. {ECO:0000250|UniProtKB:Q9Y2V0}.	1.89	4.05	3.03	HGNC:26929	Q9Y2V0	CDAN1-interacting nuclease 1 (Protein HH114)	CDIN1 C15orf41	281	SUBCELLULAR LOCATION: Nucleus {ECO:0000269|PubMed:31191338}. Cytoplasm {ECO:0000269|PubMed:31191338}. Note=Mainly nuclear. {ECO:0000269|PubMed:31191338}.	1.78	4.17	3.03
MGI:2444518	Q0VE29	Sterile alpha motif domain-containing protein 12 (SAM domain-containing protein 12)	Samd12	161		2.6	4.14	4.31	HGNC:31750	Q8N8I0	Sterile alpha motif domain-containing protein 12 (SAM domain-containing protein 12)	SAMD12	201		1.78	4.11	4.22
MGI:1929872	Q80UM7	Mannosyl-oligosaccharide glucosidase (EC 3.2.1.106) (Endoplasmic reticulum alpha-glucosidase I) (ER glu I) (Glucosidase 1) (Glycoprotein-processing glucosidase I)	Mogs Gcs1	834	SUBCELLULAR LOCATION: Endoplasmic reticulum membrane {ECO:0000250|UniProtKB:Q13724}; Single-pass type II membrane protein {ECO:0000250|UniProtKB:O88941}.	1.67	4.17	3.73	HGNC:24862	Q13724	Mannosyl-oligosaccharide glucosidase (EC 3.2.1.106) (Processing A-glucosidase I)	MOGS GCS1	837	SUBCELLULAR LOCATION: Endoplasmic reticulum membrane {ECO:0000269|PubMed:7635146}; Single-pass type II membrane protein {ECO:0000250|UniProtKB:O88941}.	1.78	3.97	3.47
MGI:105311	Q64355	Embryonal Fyn-associated substrate (SRC-interacting protein) (Signal-integrating protein)	Efs Sin	560		1.95	4.22	4.32	HGNC:16898	O43281	Embryonal Fyn-associated substrate (hEFS) (Cas scaffolding protein family member 3)	EFS CASS3	561		1.78	4.25	4.3
MGI:2442632	Q5RJF7	Voltage-dependent calcium channel subunit alpha-2/delta-4 (Voltage-gated calcium channel subunit alpha-2/delta-4) [Cleaved into: Voltage-dependent calcium channel subunit alpha-2-4; Voltage-dependent calcium channel subunit delta-4]	Cacna2d4	1116	SUBCELLULAR LOCATION: Membrane {ECO:0000305}; Single-pass type I membrane protein {ECO:0000305}.	1.71	4.24	4.16	HGNC:20202	Q7Z3S7	Voltage-dependent calcium channel subunit alpha-2/delta-4 (Voltage-gated calcium channel subunit alpha-2/delta-4) [Cleaved into: Voltage-dependent calcium channel subunit alpha-2-4; Voltage-dependent calcium channel subunit delta-4]	CACNA2D4	1137	SUBCELLULAR LOCATION: Membrane {ECO:0000305}; Single-pass type I membrane protein {ECO:0000305}.	1.78	3.79	3.22
MGI:2148258	Q923Y8	Trace amine-associated receptor 1 (TaR-1) (Trace amine receptor 1)	Taar1 Ta1 Tar1 Trar1	332	SUBCELLULAR LOCATION: Endomembrane system {ECO:0000250|UniProtKB:Q96RJ0}. Endoplasmic reticulum membrane {ECO:0000250|UniProtKB:Q96RJ0}; Multi-pass membrane protein {ECO:0000269|PubMed:37935376, ECO:0000269|PubMed:37963465}. Cell membrane {ECO:0000269|PubMed:37225986}; Multi-pass membrane protein {ECO:0000269|PubMed:37935376, ECO:0000269|PubMed:37963465}. Note=Localizes mainly intracellularly. Partially colocalizes with the endoplasmic reticulum; also found at lower lever at the plasma membrane. {ECO:0000250|UniProtKB:Q96RJ0}.	2.31	4.25	2.32	HGNC:17734	Q96RJ0	Trace amine-associated receptor 1 (TaR-1) (Trace amine receptor 1)	TAAR1 TA1 TAR1 TRAR1	339	SUBCELLULAR LOCATION: Endomembrane system {ECO:0000269|PubMed:11723224, ECO:0000269|PubMed:31399635, ECO:0000269|PubMed:36100653}. Endoplasmic reticulum membrane {ECO:0000305|PubMed:36100653}; Multi-pass membrane protein {ECO:0000269|PubMed:37935376, ECO:0000269|PubMed:37935377, ECO:0000269|PubMed:37963465, ECO:0000269|PubMed:38168118}. Cell membrane {ECO:0000305|PubMed:36100653}; Multi-pass membrane protein {ECO:0000269|PubMed:37935376, ECO:0000269|PubMed:37935377, ECO:0000269|PubMed:37963465, ECO:0000269|PubMed:38168118}. Note=Localizes mainly intracellularly (PubMed:11723224, PubMed:31399635, PubMed:36100653). Partially colocalizes with the endoplasmic reticulum; also found at lower lever at the plasma membrane (PubMed:36100653). {ECO:0000269|PubMed:11723224, ECO:0000269|PubMed:31399635, ECO:0000269|PubMed:36100653}.	1.78	3.88	3.92
MGI:1197523	P97435	Enteropeptidase (EC 3.4.21.9) (Enterokinase) (Serine protease 7) (Transmembrane protease serine 15) [Cleaved into: Enteropeptidase non-catalytic heavy chain; Enteropeptidase catalytic light chain]	Tmprss15 Entk Prss7	1069	SUBCELLULAR LOCATION: Membrane {ECO:0000305}; Single-pass type II membrane protein {ECO:0000305}.	1.67	4.29	2.1	HGNC:9490	P98073	Enteropeptidase (EC 3.4.21.9) (Enterokinase) (Serine protease 7) (Transmembrane protease serine 15) [Cleaved into: Enteropeptidase non-catalytic heavy chain; Enteropeptidase catalytic light chain]	TMPRSS15 ENTK PRSS7	1019	SUBCELLULAR LOCATION: Membrane {ECO:0000305}; Single-pass type II membrane protein {ECO:0000305}.	1.78	3.23	3.5
MGI:1919431	Q9CZ57	5-cytosine rRNA methyltransferase NSUN4 (EC 2.1.1.-) (5-cytosine tRNA methyltransferase NSUN4) (EC 2.1.1.-) (NOL1/NOP2/Sun domain family member 4) (Sperm head and tail associated protein)	Nsun4 Shtap	381	SUBCELLULAR LOCATION: Mitochondrion {ECO:0000269|PubMed:21531335}.	1.77	4.29	4.52	HGNC:31802	Q96CB9	5-cytosine rRNA methyltransferase NSUN4 (EC 2.1.1.-) (5-cytosine tRNA methyltransferase NSUN4) (EC 2.1.1.-) (NOL1/NOP2/Sun domain family member 4) (mRNA cytosine C(5)-methyltransferase NSUN4) (EC 2.1.1.-)	NSUN4	384	SUBCELLULAR LOCATION: Mitochondrion {ECO:0000269|PubMed:21531335, ECO:0000269|PubMed:22949673, ECO:0000269|PubMed:23022348}.	1.78	4.78	4.8
MGI:1916049	Q7TQ33	Repulsive guidance molecule B (DRG11-responsive axonal guidance and outgrowth of neurite) (DRAGON)	Rgmb	436	SUBCELLULAR LOCATION: Cell membrane {ECO:0000269|PubMed:15890774}; Lipid-anchor, GPI-anchor {ECO:0000269|PubMed:15890774}. Membrane raft {ECO:0000269|PubMed:15890774}.	1.79	4.32	4.56	HGNC:26896	Q6NW40	Repulsive guidance molecule B (DRG11-responsive axonal guidance and outgrowth of neurite) (DRAGON)	RGMB	437	SUBCELLULAR LOCATION: Cell membrane {ECO:0000250|UniProtKB:Q7TQ33}; Lipid-anchor, GPI-anchor {ECO:0000250|UniProtKB:Q7TQ33}. Membrane raft {ECO:0000250|UniProtKB:Q7TQ33}.	1.78	4.64	4.56
MGI:1919135	A2ACJ2	Fanconi anemia core complex-associated protein 100 (Fanconi anemia-associated protein of 100 kDa)	Faap100	879	SUBCELLULAR LOCATION: Nucleus {ECO:0000250}.	2	4.44	4.28	HGNC:26171	Q0VG06	Fanconi anemia core complex-associated protein 100 (Fanconi anemia-associated protein of 100 kDa)	FAAP100 C17orf70	881	SUBCELLULAR LOCATION: Nucleus {ECO:0000269|PubMed:17396147}.	1.78	4.03	4.11
MGI:1891702	O89079	Coatomer subunit epsilon (Epsilon-coat protein) (Epsilon-COP)	Cope Cope1	308	SUBCELLULAR LOCATION: Cytoplasm {ECO:0000250}. Golgi apparatus membrane {ECO:0000250}; Peripheral membrane protein {ECO:0000250}; Cytoplasmic side {ECO:0000250}. Cytoplasmic vesicle, COPI-coated vesicle membrane {ECO:0000250}; Peripheral membrane protein {ECO:0000250}; Cytoplasmic side {ECO:0000250}. Note=The coatomer is cytoplasmic or polymerized on the cytoplasmic side of the Golgi, as well as on the vesicles/buds originating from it. {ECO:0000250}.	2.05	4.46	4.47	HGNC:2234	O14579	Coatomer subunit epsilon (Epsilon-coat protein) (Epsilon-COP)	COPE	308	SUBCELLULAR LOCATION: Cytoplasm {ECO:0000250}. Golgi apparatus membrane {ECO:0000250}; Peripheral membrane protein {ECO:0000250}; Cytoplasmic side {ECO:0000250}. Cytoplasmic vesicle, COPI-coated vesicle membrane {ECO:0000250}; Peripheral membrane protein {ECO:0000250}; Cytoplasmic side {ECO:0000250}. Note=The coatomer is cytoplasmic or polymerized on the cytoplasmic side of the Golgi, as well as on the vesicles/buds originating from it. {ECO:0000250}.	1.78	4.44	4.59
MGI:1913883	Q9CR47	Ribosome biogenesis protein NSA2 homolog (L-name-related protein 42) (LNR42) (TGF-beta-inducible nuclear protein 1)	Nsa2 Tinp1	260	SUBCELLULAR LOCATION: Nucleus, nucleolus {ECO:0000250}.	1.78	4.51	3.97	HGNC:30728	O95478	Ribosome biogenesis protein NSA2 homolog (Hairy cell leukemia protein 1) (TGF-beta-inducible nuclear protein 1)	NSA2 TINP1 HUSSY-29	260	SUBCELLULAR LOCATION: Nucleus, nucleolus {ECO:0000269|PubMed:12429849}.	1.78	4.51	3.97
MGI:2143676	Q8BG89	Protein ZNF365 (DISC1-binding zinc-finger protein) (Su48)	Znf365 Dbz Kiaa0844 Zfp365	408	SUBCELLULAR LOCATION: Cytoplasm, cytoskeleton, microtubule organizing center, centrosome {ECO:0000250|UniProtKB:Q70YC5}.	2.42	4.52	2.99	HGNC:18194	Q70YC4	Talanin	ZNF365 KIAA0844	216		1.78	3.61	4.47
MGI:2387603	Q8BK64	Activator of 90 kDa heat shock protein ATPase homolog 1 (AHA1)	Ahsa1	338	SUBCELLULAR LOCATION: Cytoplasm, cytosol {ECO:0000250|UniProtKB:O95433}. Endoplasmic reticulum {ECO:0000250|UniProtKB:O95433}. Note=May transiently interact with the endoplasmic reticulum. {ECO:0000250|UniProtKB:O95433}.	1.78	4.63	4.3	HGNC:1189	O95433	Activator of 90 kDa heat shock protein ATPase homolog 1 (AHA1) (p38)	AHSA1 C14orf3 HSPC322	338	SUBCELLULAR LOCATION: Cytoplasm, cytosol {ECO:0000269|PubMed:11554768}. Endoplasmic reticulum {ECO:0000269|PubMed:11554768}. Note=May transiently interact with the endoplasmic reticulum.	1.78	4.63	4.3
MGI:1858215	Q99M03	RWD domain-containing protein 2B	Rwdd2b ORF5	290		1.75	4.67	4.06	HGNC:1302	P57060	RWD domain-containing protein 2B	RWDD2B C21orf6 GL011	319		1.78	4.32	2.16
MGI:1914619	Q8BH73	Glutaminyl-peptide cyclotransferase-like protein (EC 2.3.2.5) (Golgi-resident glutaminyl-peptide cyclotransferase) (isoQC) (gQC)	Qpctl	383	SUBCELLULAR LOCATION: Golgi apparatus membrane {ECO:0000250}; Single-pass type I membrane protein {ECO:0000250}.	1.75	4.7	4.49	HGNC:25952	Q9NXS2	Glutaminyl-peptide cyclotransferase-like protein (EC 2.3.2.5) (Golgi-resident glutaminyl-peptide cyclotransferase) (isoQC) (gQC)	QPCTL	382	SUBCELLULAR LOCATION: Golgi apparatus membrane {ECO:0000269|PubMed:18486145}; Single-pass type I membrane protein {ECO:0000269|PubMed:18486145}.	1.78	4.39	2.21
MGI:1889364	B1AXD8	Akirin-2	Akirin2	201	SUBCELLULAR LOCATION: Nucleus {ECO:0000269|PubMed:25107474, ECO:0000269|PubMed:30116001, ECO:0000269|PubMed:30801883}. Cytoplasm {ECO:0000269|PubMed:30801883}. Membrane {ECO:0000269|PubMed:30801883}. Note=Present mainly in the nuclear fraction, and at much lower level in the cytoplasmic and membrane fractions. {ECO:0000269|PubMed:30801883}.	1.78	4.7	4.53	HGNC:21407	Q53H80	Akirin-2	AKIRIN2 C6orf166	203	SUBCELLULAR LOCATION: Nucleus {ECO:0000269|PubMed:18066067, ECO:0000269|PubMed:34711951}. Cytoplasm {ECO:0000250|UniProtKB:B1AXD8}. Membrane {ECO:0000250|UniProtKB:B1AXD8}. Note=Present mainly in the nuclear fraction, and at much lower level in the cytoplasmic and membrane fractions. {ECO:0000250|UniProtKB:B1AXD8}.	1.78	4.7	4.53
MGI:2445289	Q9JI48	Placenta-specific gene 8 protein (Onzin) (Protein C15)	Plac8	112		1.93	4.71	4.7	HGNC:19254	Q9NZF1	Placenta-specific gene 8 protein (Protein C15)	PLAC8 BM-004	115		1.78	5.06	3.73
MGI:1914533	Q9DAM5	Mitochondrial thiamine pyrophosphate carrier (Solute carrier family 25 member 19)	Slc25a19	318	SUBCELLULAR LOCATION: Mitochondrion membrane {ECO:0000250|UniProtKB:Q9HC21}; Multi-pass membrane protein {ECO:0000255}.	2.03	4.72	4.43	HGNC:14409	Q9HC21	Mitochondrial thiamine pyrophosphate carrier (Mitochondrial thiamine pyrophosphate transporter) (MTPPT) (Mitochondrial uncoupling protein 1) (Solute carrier family 25 member 19)	SLC25A19 DNC MUP1	320	SUBCELLULAR LOCATION: Mitochondrion membrane {ECO:0000269|PubMed:15539640, ECO:0000269|PubMed:27188525, ECO:0000269|PubMed:31506564}; Multi-pass membrane protein {ECO:0000255}.	1.78	4.64	4.66
MGI:1919704	Q8VEG0	Coiled-coil domain-containing protein 71	Ccdc71	433		1.76	4.75	4.93	HGNC:25760	Q8IV32	Coiled-coil domain-containing protein 71	CCDC71	467		1.78	4.77	4.49
MGI:2138334	E9PUQ8	Diacylglycerol kinase delta (DAG kinase delta) (EC 2.7.1.107)	Dgkd	1220	SUBCELLULAR LOCATION: Cell membrane {ECO:0000250|UniProtKB:Q16760}; Peripheral membrane protein {ECO:0000250|UniProtKB:Q16760}. Membrane, clathrin-coated pit {ECO:0000250|UniProtKB:Q16760}. Cytoplasm {ECO:0000250|UniProtKB:Q16760}.	2.06	4.76	4.92	HGNC:2851	Q16760	Diacylglycerol kinase delta (DAG kinase delta) (EC 2.7.1.107) (130 kDa diacylglycerol kinase) (Diglyceride kinase delta) (DGK-delta)	DGKD KIAA0145	1214	SUBCELLULAR LOCATION: Membrane, clathrin-coated pit {ECO:0000269|PubMed:17880279}. Cytoplasm {ECO:0000269|PubMed:12200442}.; SUBCELLULAR LOCATION: [Isoform 1]: Cell membrane {ECO:0000269|PubMed:12200442}; Peripheral membrane protein {ECO:0000269|PubMed:12200442}. Cytoplasm {ECO:0000269|PubMed:12200442}. Note=Isoform 1 translocation from cytoplasm to the plasma membrane is induced by phorbol esters (PubMed:12200442). Phorbol esters induce the conversion into the monomeric form which can translocate to the plasma membrane (PubMed:12084710). {ECO:0000269|PubMed:12084710, ECO:0000269|PubMed:12200442}.	1.78	4.76	4.92
MGI:1355329	Q9JM52	Misshapen-like kinase 1 (EC 2.7.11.1) (GCK family kinase MiNK) (MAPK/ERK kinase kinase kinase 6) (MEK kinase kinase 6) (MEKKK 6) (Misshapen/NIK-related kinase) (Mitogen-activated protein kinase kinase kinase kinase 6)	Mink1 Map4k6 Mink	1308	SUBCELLULAR LOCATION: Cytoplasm {ECO:0000250}. Postsynaptic density {ECO:0000250}. Cell projection, axon {ECO:0000250}. Cell projection, dendrite {ECO:0000250}.	1.78	4.78	4.98	HGNC:17565	Q8N4C8	Misshapen-like kinase 1 (EC 2.7.11.1) (GCK family kinase MiNK) (MAPK/ERK kinase kinase kinase 6) (MEK kinase kinase 6) (MEKKK 6) (Misshapen/NIK-related kinase) (Mitogen-activated protein kinase kinase kinase kinase 6)	MINK1 B55 MAP4K6 MINK YSK2 ZC3	1332	SUBCELLULAR LOCATION: Cytoplasm {ECO:0000269|PubMed:15469942, ECO:0000269|PubMed:18930710}. Postsynaptic density {ECO:0000250}. Cell projection, axon {ECO:0000250}. Cell projection, dendrite {ECO:0000250}.; SUBCELLULAR LOCATION: [Isoform 4]: Golgi apparatus.	1.78	4.78	4.98
MGI:1917087	Q8R023	Polycomb group RING finger protein 1 (Nervous system Polycomb-1) (NSPc1) (RING finger protein 68)	Pcgf1 Nspc1 Rnf68	259	SUBCELLULAR LOCATION: Nucleus {ECO:0000250|UniProtKB:Q9BSM1}.	1.78	4.78	4.67	HGNC:17615	Q9BSM1	Polycomb group RING finger protein 1 (Nervous system Polycomb-1) (NSPc1) (RING finger protein 68)	PCGF1 NSPC1 RNF68	259	SUBCELLULAR LOCATION: Nucleus {ECO:0000269|PubMed:15620699, ECO:0000269|PubMed:21282530}.	1.78	4.78	4.67
MGI:1349439	O88545	COP9 signalosome complex subunit 6 (SGN6) (Signalosome subunit 6) (JAB1-containing signalosome subunit 6)	Cops6 Csn6	324	SUBCELLULAR LOCATION: Cytoplasm {ECO:0000250|UniProtKB:Q7L5N1}. Nucleus {ECO:0000250|UniProtKB:Q7L5N1}.	1.78	4.79	5.05	HGNC:21749	Q7L5N1	COP9 signalosome complex subunit 6 (SGN6) (Signalosome subunit 6) (JAB1-containing signalosome subunit 6) (MOV34 homolog) (Vpr-interacting protein) (hVIP)	COPS6 CSN6 HVIP	327	SUBCELLULAR LOCATION: Nucleus {ECO:0000269|PubMed:9535219}. Cytoplasm {ECO:0000269|PubMed:9535219}.; SUBCELLULAR LOCATION: Cytoplasm, perinuclear region {ECO:0000269|PubMed:9520381}. Note=(Microbial infection) The interaction with HIV-1 Vpr protein possibly leads its translocation to a perinuclear region. {ECO:0000269|PubMed:9520381}.	1.78	4.8	5.07
MGI:1346867	Q63932	Dual specificity mitogen-activated protein kinase kinase 2 (MAP kinase kinase 2) (MAPKK 2) (EC 2.7.12.2) (ERK activator kinase 2) (MAPK/ERK kinase 2) (MEK 2)	Map2k2 Mek2 Mkk2 Prkmk2	401	SUBCELLULAR LOCATION: Cytoplasm {ECO:0000269|PubMed:10409742}. Membrane {ECO:0000269|PubMed:10409742}; Peripheral membrane protein {ECO:0000269|PubMed:10409742}. Note=Membrane localization is probably regulated by its interaction with KSR1. {ECO:0000269|PubMed:10409742}.	1.86	4.79	3.78	HGNC:6842	P36507	Dual specificity mitogen-activated protein kinase kinase 2 (MAP kinase kinase 2) (MAPKK 2) (EC 2.7.12.2) (ERK activator kinase 2) (MAPK/ERK kinase 2) (MEK 2)	MAP2K2 MEK2 MKK2 PRKMK2	400	SUBCELLULAR LOCATION: Cytoplasm {ECO:0000269|PubMed:10409742}. Membrane {ECO:0000269|PubMed:10409742}; Peripheral membrane protein {ECO:0000269|PubMed:10409742}. Note=Membrane localization is probably regulated by its interaction with KSR1. {ECO:0000269|PubMed:10409742}.	1.78	4.79	3.78
MGI:1917473	Q8BP47	Asparagine--tRNA ligase, cytoplasmic (EC 6.1.1.22) (Asparaginyl-tRNA synthetase) (AsnRS) (Asparaginyl-tRNA synthetase 1)	Nars1 Nars	559	SUBCELLULAR LOCATION: Cytoplasm {ECO:0000250|UniProtKB:O43776}.	1.76	4.84	4.9	HGNC:7643	O43776	Asparagine--tRNA ligase, cytoplasmic (EC 6.1.1.22) (Asparaginyl-tRNA synthetase) (AsnRS) (Asparaginyl-tRNA synthetase 1)	NARS1 NARS NRS	548	SUBCELLULAR LOCATION: Cytoplasm {ECO:0000305|PubMed:9421509}.	1.78	4.74	4.7
MGI:1930787	Q9JMC2	Insulinoma-associated protein 2 (Methylated in liver tumor 1)	Insm2 Mlt1	493	SUBCELLULAR LOCATION: Cytoplasm {ECO:0000269|PubMed:21343251}. Nucleus {ECO:0000269|PubMed:21343251}.	1.78	4.89	3.95	HGNC:17539	Q96T92	Insulinoma-associated protein 2 (Zinc finger protein IA-6)	INSM2 IA6 Nbla106	566	SUBCELLULAR LOCATION: Cytoplasm {ECO:0000250}. Nucleus {ECO:0000250}.	1.78	4.55	3.62
MGI:2153608	Q6P073	Ubiquitin-conjugating enzyme E2 J2 (EC 2.3.2.23) (Non-canonical ubiquitin-conjugating enzyme 2) (NCUBE-2)	Ube2j2 Ncube2	259	SUBCELLULAR LOCATION: Endoplasmic reticulum membrane {ECO:0000269|PubMed:11278356, ECO:0000269|PubMed:12082160}; Single-pass type IV membrane protein {ECO:0000269|PubMed:11278356, ECO:0000269|PubMed:12082160}.	1.78	4.94	4.98	HGNC:19268	Q8N2K1	Ubiquitin-conjugating enzyme E2 J2 (EC 2.3.2.23) (E2 ubiquitin-conjugating enzyme J2) (Non-canonical ubiquitin-conjugating enzyme 2) (NCUBE-2)	UBE2J2 NCUBE2	259	SUBCELLULAR LOCATION: Endoplasmic reticulum membrane {ECO:0000250|UniProtKB:Q9Y385}; Single-pass type IV membrane protein {ECO:0000250|UniProtKB:Q9Y385}.	1.78	4.92	5.12
MGI:1923696	Q3U3T8	WD repeat-containing protein 62	Wdr62	1523	SUBCELLULAR LOCATION: Nucleus {ECO:0000250|UniProtKB:O43379}. Cytoplasm, cytoskeleton, spindle pole {ECO:0000250|UniProtKB:O43379}. Cytoplasm, cytoskeleton, microtubule organizing center, centrosome {ECO:0000250|UniProtKB:O43379}. Cytoplasm, cytoskeleton, microtubule organizing center, centrosome, centriole {ECO:0000250|UniProtKB:O43379}. Note=Shows cell cycle-dependent localization. Accumulates to the spindle pole during mitosis (By similarity). Colocalizes with CDK5RAP2, CEP152 and WDR62 in a discrete ring around the proximal end of the parental centriole. At this site, a cohesive structure is predicted to engage parental centrioles and procentrioles (By similarity). {ECO:0000250|UniProtKB:O43379}.	1.91	4.95	5.14	HGNC:24502	O43379	WD repeat-containing protein 62	WDR62 C19orf14	1518	SUBCELLULAR LOCATION: Nucleus {ECO:0000269|PubMed:20729831, ECO:0000269|PubMed:21496009}. Cytoplasm, cytoskeleton, spindle pole {ECO:0000269|PubMed:20890278, ECO:0000269|PubMed:20890279, ECO:0000269|PubMed:28089251}. Cytoplasm, cytoskeleton, microtubule organizing center, centrosome {ECO:0000269|PubMed:20890278, ECO:0000269|PubMed:21496009, ECO:0000269|PubMed:26297806}. Cytoplasm, cytoskeleton, microtubule organizing center, centrosome, centriole {ECO:0000269|PubMed:26297806}. Note=Shows cell cycle-dependent localization. Accumulates to the spindle pole during mitosis. Colocalizes with CDK5RAP2, CEP152 and WDR62 in a discrete ring around the proximal end of the parental centriole. At this site, a cohesive structure is predicted to engage parental centrioles and procentrioles. {ECO:0000269|PubMed:20890278, ECO:0000269|PubMed:26297806}.	1.78	5.05	5.24
MGI:88190	P28028	Serine/threonine-protein kinase B-raf (EC 2.7.11.1) (Proto-oncogene B-Raf)	Braf B-raf	751	SUBCELLULAR LOCATION: Nucleus {ECO:0000250}. Cytoplasm {ECO:0000250}. Cell membrane {ECO:0000250}. Note=Colocalizes with RGS14 and RAF1 in both the cytoplasm and membranes. {ECO:0000250}.	1.99	4.96	4.99	HGNC:1097	P15056	Serine/threonine-protein kinase B-raf (EC 2.7.11.1) (Proto-oncogene B-Raf) (p94) (v-Raf murine sarcoma viral oncogene homolog B1)	BRAF BRAF1 RAFB1	766	SUBCELLULAR LOCATION: Nucleus {ECO:0000250}. Cytoplasm {ECO:0000269|PubMed:19710016}. Cell membrane {ECO:0000269|PubMed:19710016}. Note=Colocalizes with RGS14 and RAF1 in both the cytoplasm and membranes. {ECO:0000250}.	1.78	4.89	4.96
MGI:2386853	Q8CB96	Ras association domain-containing protein 4	Rassf4	322		1.78	5	2.26	HGNC:20793	Q9H2L5	Ras association domain-containing protein 4	RASSF4 AD037	321		1.78	4.93	2.14
MGI:2676630	E9Q5R7	NACHT, LRR and PYD domains-containing protein 12 (Monarch-1) (PYRIN-containing APAF1-like protein 7) (PYPAF7)	Nlrp12 NALP12	1054	SUBCELLULAR LOCATION: Cytoplasm {ECO:0000250|UniProtKB:P59046}.	1.95	5	3.72	HGNC:22938	P59046	NACHT, LRR and PYD domains-containing protein 12 (Monarch-1) (PYRIN-containing APAF1-like protein 7) (Regulated by nitric oxide)	NLRP12 NALP12 PYPAF7 RNO	1061	SUBCELLULAR LOCATION: Cytoplasm {ECO:0000269|PubMed:30902577}.	1.78	4.8	2.3
MGI:2387466	Q80YV4	4'-phosphopantetheine phosphatase (EC 3.1.3.-) (Inactive pantothenic acid kinase 4) (mPanK4)	Pank4	820	SUBCELLULAR LOCATION: Cytoplasm {ECO:0000250|UniProtKB:Q923S8}.	1.71	5.05	5.33	HGNC:19366	Q9NVE7	4'-phosphopantetheine phosphatase (EC 3.1.3.-) (Inactive pantothenic acid kinase 4) (hPanK4)	PANK4	773	SUBCELLULAR LOCATION: Cytoplasm {ECO:0000250|UniProtKB:Q923S8}.	1.78	5.1	5.2
MGI:1355324	Q9JLM9	Growth factor receptor-bound protein 14 (GRB14 adapter protein)	Grb14	538	SUBCELLULAR LOCATION: Cytoplasm {ECO:0000250|UniProtKB:Q14449}. Endosome membrane {ECO:0000250|UniProtKB:Q14449}; Peripheral membrane protein {ECO:0000250|UniProtKB:Q14449}. Note=Upon insulin stimulation, translocates to the plasma membrane. {ECO:0000250|UniProtKB:Q14449}.	1.8	5.05	4.95	HGNC:4565	Q14449	Growth factor receptor-bound protein 14 (GRB14 adapter protein)	GRB14	540	SUBCELLULAR LOCATION: Cytoplasm {ECO:0000269|PubMed:15210700, ECO:0000269|PubMed:19648926}. Endosome membrane {ECO:0000269|PubMed:15210700, ECO:0000269|PubMed:19648926}; Peripheral membrane protein {ECO:0000269|PubMed:15210700, ECO:0000269|PubMed:19648926}. Note=Upon insulin stimulation, translocates to the plasma membrane. {ECO:0000269|PubMed:15210700, ECO:0000269|PubMed:19648926}.	1.78	5.07	4.99
MGI:107745	O08788	Dynactin subunit 1 (150 kDa dynein-associated polypeptide) (DAP-150) (DP-150) (p150-glued)	Dctn1	1281	SUBCELLULAR LOCATION: Cytoplasm {ECO:0000250|UniProtKB:Q14203}. Cytoplasm, cytoskeleton {ECO:0000269|PubMed:16954346}. Cytoplasm, cytoskeleton, microtubule organizing center, centrosome {ECO:0000250|UniProtKB:Q14203}. Cytoplasm, cytoskeleton, microtubule organizing center, centrosome, centriole {ECO:0000269|PubMed:23386061}. Cytoplasm, cytoskeleton, spindle {ECO:0000250|UniProtKB:Q14203}. Nucleus envelope {ECO:0000250|UniProtKB:Q14203}. Cytoplasm, cell cortex {ECO:0000250|UniProtKB:Q14203}. Note=Localizes to microtubule plus ends. Localizes preferentially to the ends of tyrosinated microtubules (PubMed:16954346). Localization at centrosome is regulated by SLK-dependent phosphorylation. Localizes to centrosome in a PARKDA-dependent manner. PLK1-mediated phosphorylation at Ser-179 is essential for its localization in the nuclear envelope (By similarity). Localizes to the subdistal appendage region of the centriole in a KIF3A-dependent manner (PubMed:23386061). {ECO:0000250|UniProtKB:Q14203, ECO:0000269|PubMed:16954346, ECO:0000269|PubMed:23386061}.	1.75	5.08	5.05	HGNC:2711	Q14203	Dynactin subunit 1 (150 kDa dynein-associated polypeptide) (DAP-150) (DP-150) (p135) (p150-glued)	DCTN1	1278	SUBCELLULAR LOCATION: Cytoplasm {ECO:0000269|PubMed:17828277}. Cytoplasm, cytoskeleton {ECO:0000269|PubMed:17828277, ECO:0000269|PubMed:22777741, ECO:0000269|PubMed:25774020, ECO:0000269|PubMed:26972003}. Cytoplasm, cytoskeleton, microtubule organizing center, centrosome {ECO:0000269|PubMed:14654843, ECO:0000269|PubMed:20719959, ECO:0000269|PubMed:23985322, ECO:0000269|PubMed:25774020}. Cytoplasm, cytoskeleton, microtubule organizing center, centrosome, centriole {ECO:0000269|PubMed:23386061, ECO:0000269|PubMed:25774020}. Cytoplasm, cytoskeleton, spindle {ECO:0000269|PubMed:25774020}. Nucleus envelope {ECO:0000269|PubMed:20679239}. Cytoplasm, cell cortex {ECO:0000269|PubMed:22327364}. Note=Localizes to microtubule plus ends (PubMed:17828277, PubMed:22777741, PubMed:25774020). Localizes preferentially to the ends of tyrosinated microtubules (PubMed:26972003). Localization at centrosome is regulated by SLK-dependent phosphorylation (PubMed:23985322). Localizes to centrosome in a PARKDA-dependent manner (PubMed:20719959). Localizes to the subdistal appendage region of the centriole in a KIF3A-dependent manner (PubMed:23386061). PLK1-mediated phosphorylation at Ser-179 is essential for its localization in the nuclear envelope (PubMed:20679239). {ECO:0000269|PubMed:17828277, ECO:0000269|PubMed:20679239, ECO:0000269|PubMed:20719959, ECO:0000269|PubMed:22777741, ECO:0000269|PubMed:23386061, ECO:0000269|PubMed:23985322, ECO:0000269|PubMed:25774020, ECO:0000269|PubMed:26972003}.	1.78	4.88	4.98
MGI:1333843	Q8K211	High affinity copper uptake protein 1 (Copper transporter 1) (CTR1) (Solute carrier family 31 member 1) [Cleaved into: Truncated CTR1 form]	Slc31a1 Ctr1	196	SUBCELLULAR LOCATION: Cell membrane {ECO:0000269|PubMed:31002737}; Multi-pass membrane protein {ECO:0000255}. Early endosome membrane {ECO:0000250|UniProtKB:O15431}; Multi-pass membrane protein {ECO:0000255}. Recycling endosome membrane {ECO:0000269|PubMed:24167251}; Multi-pass membrane protein {ECO:0000255}. Apical cell membrane {ECO:0000269|PubMed:16950140, ECO:0000269|PubMed:20699218, ECO:0000269|PubMed:31002737}; Multi-pass membrane protein {ECO:0000255}. Late endosome membrane {ECO:0000269|PubMed:24167251}; Multi-pass membrane protein {ECO:0000255}. Basolateral cell membrane {ECO:0000269|PubMed:19144690}; Multi-pass membrane protein {ECO:0000255}. Note=The localization is controlled by the intra and extra-cellular copper concentration. Under conditions of elevated extracellular copper concentrations, it is rapidly internalized by endocytosis from the plasma membrane by a clathrin- and dynamin-mediated process and degradated in order to prevent intracellular copper accumulation and to reduce the transport of the copper across the membrane. The internalized SLC31A1 is then localized in early endosomes, and, upon a low extracellular copper concentrations, it is transported back to the plasma membrane in a RAB11A-dependent recycling pathway (By similarity). Localizes to the apical membrane in intestinal epithelial cells (PubMed:16950140, PubMed:20699218). Mainly localized on the basolateral side of renal tubular cells (PubMed:19144690). Localizes to the neuronal cell body plasma membranes (By similarity). {ECO:0000250|UniProtKB:O15431, ECO:0000250|UniProtKB:Q9JK41, ECO:0000269|PubMed:16950140, ECO:0000269|PubMed:19144690, ECO:0000269|PubMed:20699218}.	1.78	5.09	3.32	HGNC:11016	O15431	High affinity copper uptake protein 1 (Copper transporter 1) (hCTR1) (Solute carrier family 31 member 1) [Cleaved into: Truncated CTR1 form]	SLC31A1 COPT1 CTR1	190	SUBCELLULAR LOCATION: Cell membrane {ECO:0000269|PubMed:11734551, ECO:0000269|PubMed:12023893, ECO:0000269|PubMed:15326162, ECO:0000269|PubMed:17525160, ECO:0000269|PubMed:20451502, ECO:0000269|PubMed:26205368, ECO:0000269|PubMed:26945057, ECO:0000269|PubMed:35913762}; Multi-pass membrane protein {ECO:0000255}. Early endosome membrane {ECO:0000269|PubMed:26945057}; Multi-pass membrane protein {ECO:0000255}. Recycling endosome membrane {ECO:0000269|PubMed:26945057}; Multi-pass membrane protein {ECO:0000255}. Apical cell membrane {ECO:0000250|UniProtKB:Q8K211}; Multi-pass membrane protein {ECO:0000255}. Late endosome membrane {ECO:0000250|UniProtKB:Q8K211}; Multi-pass membrane protein {ECO:0000255}. Basolateral cell membrane {ECO:0000250|UniProtKB:Q8K211}; Multi-pass membrane protein {ECO:0000255}. Note=The localization is controlled by the intra and extra-cellular copper concentration (PubMed:15326162, PubMed:19740744, PubMed:23658018, PubMed:26205368, PubMed:26945057). Under conditions of elevated extracellular copper concentrations, it is rapidly internalized by endocytosis from the plasma membrane by a clathrin- and dynamin-mediated process and degradated in order to prevent intracellular copper accumulation and to reduce the transport of the copper across the membrane (PubMed:15326162, PubMed:19740744, PubMed:23658018, PubMed:26205368, PubMed:26945057). The internalized SLC31A1 is then localized in early endosomes, and, upon a low extracellular copper concentrations, it is transported back to the plasma membrane in a RAB11A-dependent recycling pathway (PubMed:26945057). Localizes to the apical membrane in intestinal epithelial cells (By similarity). Mainly localized on the basolateral side of renal tubular cells (By similarity). Localizes to the neuronal cell body plasma membranes (By similarity). {ECO:0000250|UniProtKB:Q8K211, ECO:0000250|UniProtKB:Q9JK41, ECO:0000269|PubMed:15326162, ECO:0000269|PubMed:19740744, ECO:0000269|PubMed:23658018, ECO:0000269|PubMed:26205368, ECO:0000269|PubMed:26945057}.	1.78	4.82	2.88
MGI:1914928	P62311	U6 snRNA-associated Sm-like protein LSm3	Lsm3	102	SUBCELLULAR LOCATION: Nucleus {ECO:0000250|UniProtKB:P62310}.	1.78	5.12	5.25	HGNC:17874	P62310	U6 snRNA-associated Sm-like protein LSm3	LSM3 MDS017	102	SUBCELLULAR LOCATION: Nucleus {ECO:0000269|PubMed:10523320, ECO:0000269|PubMed:11991638, ECO:0000269|PubMed:26912367, ECO:0000269|PubMed:28781166}.	1.78	5.12	5.25
MGI:1195271	P56404	Aquaporin-8 (AQP-8)	Aqp8	261	SUBCELLULAR LOCATION: Cell membrane {ECO:0000269|PubMed:14512882, ECO:0000269|PubMed:15647389, ECO:0000269|PubMed:15859952}; Multi-pass membrane protein {ECO:0000255}. Mitochondrion inner membrane {ECO:0000269|PubMed:14512882, ECO:0000269|PubMed:15859952, ECO:0000305|PubMed:14512882, ECO:0000305|PubMed:15859952}; Multi-pass membrane protein {ECO:0000255}. Apical cell membrane {ECO:0000269|PubMed:15859952}; Multi-pass membrane protein {ECO:0000255}. Basolateral cell membrane {ECO:0000250|UniProtKB:P56405}; Multi-pass membrane protein {ECO:0000255}. Smooth endoplasmic reticulum membrane {ECO:0000269|PubMed:14512882}; Multi-pass membrane protein {ECO:0000255}. Note=Localized at the hepatocyte canalicular plasma membrane (PubMed:14512882). Localized at the apical membrane of the gall-bladder epithelial cells lining both the neck and corpus regions (PubMed:15859952). Localized on the apical membranes of pancreatic acinar cells and mucosal epithelium of the colon and jejunum. Trafficking from intracellular vesicles to the hepatocyte canalicular plasma membrane is induced by glucagon or the second messenger 3',5'-cyclic AMP and the translocation is protein kinase A and microtubule-dependent. Localized at the brush border membranes of epithelial cells from jejunum (By similarity). Localized at the luminal membranes of crypts in ascending colon (PubMed:15647389). {ECO:0000250|UniProtKB:P56405, ECO:0000269|PubMed:14512882, ECO:0000269|PubMed:15647389, ECO:0000269|PubMed:15859952}.	1.94	5.14	5.1	HGNC:642	O94778	Aquaporin-8 (AQP-8)	AQP8	261	SUBCELLULAR LOCATION: Cell membrane {ECO:0000269|PubMed:18948439}; Multi-pass membrane protein {ECO:0000255}. Mitochondrion inner membrane {ECO:0000269|PubMed:22622463, ECO:0000269|PubMed:34292591, ECO:0000305|PubMed:28042826}; Multi-pass membrane protein {ECO:0000255}. Apical cell membrane {ECO:0000250|UniProtKB:P56404, ECO:0000250|UniProtKB:P56405}; Multi-pass membrane protein {ECO:0000255}. Basolateral cell membrane {ECO:0000250|UniProtKB:P56405}; Multi-pass membrane protein {ECO:0000255}. Smooth endoplasmic reticulum membrane {ECO:0000250|UniProtKB:P56404}; Multi-pass membrane protein {ECO:0000255}. Note=Localized at the hepatocyte canalicular plasma membrane (PubMed:18948439). Localized at the apical membrane of the gall-bladder epithelial cells lining both the neck and corpus regions, the pancreatic acinar cells and mucosal epithelium of the colon and jejunum (By similarity). Trafficking from intracellular vesicles to the hepatocyte canalicular plasma membrane is induced by glucagon or the second messenger 3',5'-cyclic AMP and the translocation is protein kinase A and microtubule-dependent. Localized at the brush border membranes of epithelial cells from jejunum (By similarity). Localized at the luminal membranes of crypts in ascending colon (By similarity). {ECO:0000250|UniProtKB:P56404, ECO:0000250|UniProtKB:P56405, ECO:0000269|PubMed:18948439}.	1.78	5.13	5.1
MGI:2444654	Q6PDH4	Ran-binding protein 3-like	Ranbp3l	491	SUBCELLULAR LOCATION: Nucleus {ECO:0000305|PubMed:25755279}. Cytoplasm {ECO:0000305|PubMed:25755279}.	2	5.14	5.18	HGNC:26353	Q86VV4	Ran-binding protein 3-like	RANBP3L	465	SUBCELLULAR LOCATION: Nucleus {ECO:0000305|PubMed:25755279}. Cytoplasm {ECO:0000305|PubMed:25755279}.	1.78	4.62	4.47
MGI:2444524	Q6A085	Zinc finger protein 629	Znf629 Kiaa0326 Zfp629	867	SUBCELLULAR LOCATION: Nucleus {ECO:0000305}.	2.05	5.14	2.3	HGNC:29008	Q9UEG4	Zinc finger protein 629 (Zinc finger protein 65)	ZNF629 KIAA0326 ZNF65	869	SUBCELLULAR LOCATION: Nucleus {ECO:0000305}.	1.78	5.2	2.41
MGI:108014	P70700	DNA-directed RNA polymerase I subunit RPA2 (RNA polymerase I subunit 2) (EC 2.7.7.6) (DNA-directed RNA polymerase I 135 kDa polypeptide) (RPA135)	Polr1b Rpa2 Rpo1-2	1135	SUBCELLULAR LOCATION: Nucleus, nucleolus {ECO:0000250|UniProtKB:Q9H9Y6}. Chromosome {ECO:0000269|PubMed:30272023, ECO:0000269|PubMed:30746471, ECO:0000269|PubMed:30949703}.	1.87	5.16	2.32	HGNC:20454	Q9H9Y6	DNA-directed RNA polymerase I subunit RPA2 (RNA polymerase I subunit 2) (EC 2.7.7.6) (DNA-directed RNA polymerase I 135 kDa polypeptide) (RPA135)	POLR1B	1135	SUBCELLULAR LOCATION: Nucleus, nucleolus {ECO:0000305|PubMed:34887565, ECO:0000305|PubMed:36271492}. Chromosome {ECO:0000250|UniProtKB:P70700}.	1.78	4.87	2.83
MGI:1919604	Q8R3H9	Tetratricopeptide repeat protein 4 (TPR repeat protein 4)	Ttc4	386	SUBCELLULAR LOCATION: Nucleus {ECO:0000269|PubMed:17335777, ECO:0000269|PubMed:19390865, ECO:0000269|PubMed:24913909}. Nucleus, nucleoplasm {ECO:0000250|UniProtKB:O95801}. Cytoplasm {ECO:0000269|PubMed:19390865}. Note=Predominantly nuclear in the G1 and S phases of cell cycle and is evenly distributed between the nucleus and cytoplasm in the G2 phase (PubMed:19390865). MSL1 can promote its nuclear localization (PubMed:19390865, PubMed:24913909). {ECO:0000269|PubMed:19390865, ECO:0000269|PubMed:24913909}.	1.91	5.21	3.99	HGNC:12394	O95801	Tetratricopeptide repeat protein 4 (TPR repeat protein 4)	TTC4 My044	387	SUBCELLULAR LOCATION: Nucleus {ECO:0000269|PubMed:18320024, ECO:0000269|PubMed:29251827}. Nucleus, nucleoplasm {ECO:0000269|PubMed:18320024}. Cytoplasm {ECO:0000269|PubMed:29251827}. Note=Predominantly nuclear in the G1 and S phases of cell cycle and is evenly distributed between the nucleus and cytoplasm in the G2 phase (By similarity). MSL1 can promote its nuclear localization (By similarity). {ECO:0000250|UniProtKB:Q8R3H9}.	1.78	5.35	3.89
MGI:2447166	Q9ESD6	CKLF-like MARVEL transmembrane domain-containing protein 7 (Chemokine-like factor superfamily member 7) (LNV)	Cmtm7 Cklfsf7 Lnv	167	SUBCELLULAR LOCATION: Membrane; Multi-pass membrane protein.	1.54	5.22	4.89	HGNC:19178	Q96FZ5	CKLF-like MARVEL transmembrane domain-containing protein 7 (Chemokine-like factor superfamily member 7)	CMTM7 CKLFSF7	175	SUBCELLULAR LOCATION: Membrane; Multi-pass membrane protein.	1.78	5.16	4.79
MGI:2444957	Q8R2K4	TAF6-like RNA polymerase II p300/CBP-associated factor-associated factor 65 kDa subunit 6L (TAF6L) (PCAF-associated factor 65-alpha) (PAF65-alpha)	Taf6l Paf65a	616	SUBCELLULAR LOCATION: Nucleus {ECO:0000269|PubMed:31005419}.	1.76	5.22	5.23	HGNC:17305	Q9Y6J9	TAF6-like RNA polymerase II p300/CBP-associated factor-associated factor 65 kDa subunit 6L (TAF6L) (PCAF-associated factor 65-alpha) (PAF65-alpha)	TAF6L PAF65A	622	SUBCELLULAR LOCATION: Nucleus {ECO:0000269|PubMed:11564863, ECO:0000269|PubMed:9674425}.	1.78	5.22	5.23
MGI:1097163	O35654	DNA polymerase delta subunit 2 (DNA polymerase delta subunit p50)	Pold2	469	SUBCELLULAR LOCATION: Nucleus {ECO:0000250|UniProtKB:P49005}. Note=Recruited to DNA damage sites within 2 hours following UV irradiation. {ECO:0000250|UniProtKB:P49005}.	2.6	5.23	3.27	HGNC:9176	P49005	DNA polymerase delta subunit 2 (DNA polymerase delta subunit p50)	POLD2	469	SUBCELLULAR LOCATION: Nucleus {ECO:0000269|PubMed:22801543}. Note=Recruited to DNA damage sites within 2 hours following UV irradiation. {ECO:0000269|PubMed:22801543}.	1.78	5.15	3.33
MGI:2679272	Q3UHR0	BAH and coiled-coil domain-containing protein 1	Bahcc1 Kiaa1447	2643		1.92	5.28	2.69	HGNC:29279	Q9P281	BAH and coiled-coil domain-containing protein 1 (Bromo adjacent homology domain-containing protein 2) (BAH domain-containing protein 2)	BAHCC1 BAHD2 KIAA1447	2639		1.78	5.28	2.69
MGI:103559	P43680	Transcription factor SOX-18	Sox18 Sox-18	377	SUBCELLULAR LOCATION: Nucleus {ECO:0000255|PROSITE-ProRule:PRU00267, ECO:0000269|PubMed:11554755}.	1.78	5.29	2.64	HGNC:11194	P35713	Transcription factor SOX-18	SOX18	384	SUBCELLULAR LOCATION: Nucleus {ECO:0000255|PROSITE-ProRule:PRU00267}.	1.78	5.31	2.61
MGI:98345	P62317	Small nuclear ribonucleoprotein Sm D2 (Sm-D2) (snRNP core protein D2)	Snrpd2	118	SUBCELLULAR LOCATION: Cytoplasm, cytosol {ECO:0000250|UniProtKB:P62316}. Nucleus {ECO:0000250|UniProtKB:P62316}. Note=SMN-mediated assembly into core snRNPs occurs in the cytosol before SMN-mediated transport to the nucleus to be included in spliceosomes. {ECO:0000250|UniProtKB:P62316}.	1.78	5.3	5.33	HGNC:11159	P62316	Small nuclear ribonucleoprotein Sm D2 (Sm-D2) (snRNP core protein D2)	SNRPD2 SNRPD1	118	SUBCELLULAR LOCATION: Cytoplasm, cytosol {ECO:0000269|PubMed:18984161}. Nucleus {ECO:0000269|PubMed:11991638, ECO:0000269|PubMed:26912367, ECO:0000269|PubMed:28076346, ECO:0000269|PubMed:28502770, ECO:0000269|PubMed:28781166}. Note=SMN-mediated assembly into core snRNPs occurs in the cytosol before SMN-mediated transport to the nucleus to be included in spliceosomes. {ECO:0000305}.	1.78	5.3	5.33
MGI:1919431	C4P6S0	Sperm head and tail associated protein	Nsun4 Shtap	806	SUBCELLULAR LOCATION: Cytoplasm {ECO:0000269|PubMed:19686095}. Note=Localized to the peri-acrosomal region of the round spermatids as well as the heads and tails of the elongated spermatids and spermatozoa. Redistributed within the head during sperm capacitation.	3.79	5.3	3.43	HGNC:31802	Q96CB9	5-cytosine rRNA methyltransferase NSUN4 (EC 2.1.1.-) (5-cytosine tRNA methyltransferase NSUN4) (EC 2.1.1.-) (NOL1/NOP2/Sun domain family member 4) (mRNA cytosine C(5)-methyltransferase NSUN4) (EC 2.1.1.-)	NSUN4	384	SUBCELLULAR LOCATION: Mitochondrion {ECO:0000269|PubMed:21531335, ECO:0000269|PubMed:22949673, ECO:0000269|PubMed:23022348}.	1.78	4.78	4.8
MGI:1922459	Q69ZS6	Synaptic vesicle glycoprotein 2C (Synaptic vesicle protein 2C)	Sv2c Kiaa1054	727	SUBCELLULAR LOCATION: Cytoplasmic vesicle, secretory vesicle, synaptic vesicle membrane {ECO:0000250|UniProtKB:Q9Z2I6}; Multi-pass membrane protein {ECO:0000250|UniProtKB:Q9Z2I6}. Note=Enriched in small synaptic vesicles and adrenal microsomes, not present in chromaffin granules. Associated with both insulin granules and synaptic-like microvesicles in insulin-secreting cells of the pancreas. {ECO:0000250|UniProtKB:Q9Z2I6}.	1.86	5.31	4.94	HGNC:30670	Q496J9	Synaptic vesicle glycoprotein 2C	SV2C KIAA1054	727	SUBCELLULAR LOCATION: Cytoplasmic vesicle, secretory vesicle, synaptic vesicle membrane {ECO:0000250|UniProtKB:Q9Z2I6}; Multi-pass membrane protein {ECO:0000250|UniProtKB:Q9Z2I6}. Note=Enriched in small synaptic vesicles and adrenal microsomes, not present in chromaffin granules. Associated with both insulin granules and synaptic-like microvesicles in insulin-secreting cells of the pancreas. {ECO:0000250|UniProtKB:Q9Z2I6}.	1.78	5.33	4.97
MGI:1916179	Q8BGG6	Motile sperm domain-containing protein 3	Mospd3	235	SUBCELLULAR LOCATION: Membrane {ECO:0000305}; Multi-pass membrane protein {ECO:0000305}.	1.67	5.33	1.88	HGNC:25078	O75425	Motile sperm domain-containing protein 3	MOSPD3	235	SUBCELLULAR LOCATION: Membrane {ECO:0000305}; Multi-pass membrane protein {ECO:0000305}.	1.78	5.34	1.85
MGI:2384887	Q8BIW9	Chromosome transmission fidelity protein 18 homolog	Chtf18 Ctf18	969	SUBCELLULAR LOCATION: Nucleus. Note=Associates with chromatin during S phase. {ECO:0000250}.	1.78	5.34	4.52	HGNC:18435	Q8WVB6	Chromosome transmission fidelity protein 18 homolog (hCTF18) (CHL12)	CHTF18 C16orf41 CTF18	975	SUBCELLULAR LOCATION: Nucleus {ECO:0000269|PubMed:12766176}. Note=Associates with chromatin during S phase.	1.78	5.36	4.34
MGI:96563	P15247	Interleukin-9 (IL-9) (Cytokine P40) (T-cell growth factor P40)	Il9	144	SUBCELLULAR LOCATION: Secreted.	2.33	2.2	2.3	HGNC:6029	P15248	Interleukin-9 (IL-9) (Cytokine P40) (T-cell growth factor P40)	IL9	144	SUBCELLULAR LOCATION: Secreted.	1.79	2.25	2.46
MGI:1917745	Q9CYN9	Renin receptor (ATPase H(+)-transporting lysosomal accessory protein 2) (ATPase H(+)-transporting lysosomal-interacting protein 2) (Renin/prorenin receptor) [Cleaved into: Renin receptor extracellular fragment; Renin receptor cytoplasmic fragment]	Atp6ap2 Atp6ip2	350	SUBCELLULAR LOCATION: Endoplasmic reticulum membrane {ECO:0000269|PubMed:26376863}; Single-pass type I membrane protein {ECO:0000305}. Lysosome membrane {ECO:0000269|PubMed:26376863, ECO:0000269|PubMed:30985297}; Single-pass type I membrane protein {ECO:0000305}. Cytoplasmic vesicle, autophagosome membrane {ECO:0000269|PubMed:26376863}; Single-pass type I membrane protein {ECO:0000305}. Cell projection, dendritic spine membrane {ECO:0000269|PubMed:26376863}; Single-pass type I membrane protein {ECO:0000305}. Cell projection, axon {ECO:0000269|PubMed:26376863}. Endosome membrane {ECO:0000269|PubMed:30985297}; Single-pass type I membrane protein {ECO:0000305}. Cytoplasmic vesicle, clathrin-coated vesicle membrane {ECO:0000250|UniProtKB:Q6AXS4}; Single-pass type I membrane protein {ECO:0000305}. Cytoplasmic vesicle, secretory vesicle, synaptic vesicle membrane {ECO:0000250|UniProtKB:Q6AXS4}; Single-pass type I membrane protein {ECO:0000305}.	1.95	2.33	2.12	HGNC:18305	O75787	Renin receptor (ATPase H(+)-transporting lysosomal accessory protein 2) (ATPase H(+)-transporting lysosomal-interacting protein 2) (ER-localized type I transmembrane adapter) (Embryonic liver differentiation factor 10) (N14F) (Renin/prorenin receptor) (Vacuolar ATP synthase membrane sector-associated protein M8-9) (ATP6M8-9) (V-ATPase M8.9 subunit) [Cleaved into: Renin receptor N-terminal fragment; Renin receptor C-terminal fragment]	ATP6AP2 ATP6IP2 CAPER ELDF10 HT028 MSTP009 PSEC0072	350	SUBCELLULAR LOCATION: Endoplasmic reticulum membrane {ECO:0000269|PubMed:29127204}; Single-pass type I membrane protein {ECO:0000305}. Lysosome membrane {ECO:0000269|PubMed:29127204}; Single-pass type I membrane protein {ECO:0000305}. Cytoplasmic vesicle, autophagosome membrane {ECO:0000250|UniProtKB:Q9CYN9}; Single-pass type I membrane protein {ECO:0000305}. Cell projection, dendritic spine membrane {ECO:0000250|UniProtKB:Q9CYN9}; Single-pass type I membrane protein {ECO:0000305}. Cell projection, axon {ECO:0000250|UniProtKB:Q9CYN9}. Endosome membrane {ECO:0000250|UniProtKB:Q9CYN9}; Single-pass type I membrane protein {ECO:0000305}. Cytoplasmic vesicle, clathrin-coated vesicle membrane {ECO:0000250|UniProtKB:Q6AXS4}; Single-pass type I membrane protein {ECO:0000305}. Cytoplasmic vesicle, secretory vesicle, synaptic vesicle membrane {ECO:0000250|UniProtKB:Q6AXS4}; Single-pass type I membrane protein {ECO:0000305}.	1.79	1.9	1.84
MGI:1915913	A2ASZ8	Mitochondrial adenyl nucleotide antiporter SLC25A25 (Short calcium-binding mitochondrial carrier protein 2) (SCaMC-2) (Solute carrier family 25 member 25)	Slc25a25 Kiaa1896 Scamc2	469	SUBCELLULAR LOCATION: Mitochondrion inner membrane {ECO:0000305|PubMed:15054102}; Multi-pass membrane protein {ECO:0000255}.	1.79	2.42	2.09	HGNC:20663	Q6KCM7	Mitochondrial adenyl nucleotide antiporter SLC25A25 (Mitochondrial ATP-Mg/Pi carrier protein 3) (Mitochondrial Ca(2+)-dependent solute carrier protein 3) (Short calcium-binding mitochondrial carrier protein 2) (SCaMC-2) (Solute carrier family 25 member 25)	SLC25A25 APC3 KIAA1896 MCSC3 SCAMC2 UNQ549/PRO1106	469	SUBCELLULAR LOCATION: Mitochondrion inner membrane {ECO:0000305|PubMed:15054102, ECO:0000305|PubMed:15123600}; Multi-pass membrane protein {ECO:0000255}.	1.79	2.46	2
MGI:1341796	Q9WVF6	Group IID secretory phospholipase A2 (GIID sPLA2) (sPLA2-IID) (EC 3.1.1.4) (PLA2IID) (Phosphatidylcholine 2-acylhydrolase 2D) (Secretory-type PLA, stroma-associated homolog)	Pla2g2d Pla2a2 Splash	144	SUBCELLULAR LOCATION: [Isoform 1]: Secreted {ECO:0000269|PubMed:10455175}. Cell membrane {ECO:0000269|PubMed:19564598}. Note=Localizes to cell membrane likely through binding to heparan sulfate proteoglycans. {ECO:0000269|PubMed:19564598}.; SUBCELLULAR LOCATION: [Isoform 2]: Cytoplasm {ECO:0000305}.	1.92	2.42	2.66	HGNC:9033	Q9UNK4	Group IID secretory phospholipase A2 (GIID sPLA2) (sPLA2-IID) (EC 3.1.1.4) (PLA2IID) (Phosphatidylcholine 2-acylhydrolase 2D) (Secretory-type PLA, stroma-associated homolog)	PLA2G2D SPLASH	145	SUBCELLULAR LOCATION: Secreted {ECO:0000269|PubMed:10455175}.	1.79	2.25	2.37
MGI:1918253	Q920S2	Serine protease 41 (EC 3.4.21.-) (Testis serine protease 1) (TESSP-1)	Prss41 Tessp1	322	SUBCELLULAR LOCATION: Cell membrane {ECO:0000269|PubMed:15515062, ECO:0000269|PubMed:19798924}; Lipid-anchor, GPI-anchor {ECO:0000269|PubMed:15515062, ECO:0000269|PubMed:19798924}. Note=Localized in the plasma membrane of spermatogonia. Localized in intracellular compartment in spermatocytes, probably in the Golgi apparatus.	1.82	2.45	2.51	HGNC:30715	Q7RTY9	Serine protease 41 (EC 3.4.21.-) (Testis serine protease 1) (TESSP-1)	PRSS41 TESSP1	318	SUBCELLULAR LOCATION: Cell membrane; Lipid-anchor, GPI-anchor. Note=Localized in the plasma membrane of spermatogonia. Localized in intracellular compartment in spermatocytes, probably in the Golgi apparatus (By similarity). {ECO:0000250}.	1.79	2.43	2.72
MGI:88226	P21180	Complement C2 (EC 3.4.21.43) (C3/C5 convertase) [Cleaved into: Complement C2b fragment; Complement C2a fragment]	C2	760	SUBCELLULAR LOCATION: Secreted.	1.81	2.47	2.66	HGNC:1248	P06681	Complement C2 (EC 3.4.21.43) (C3/C5 convertase) [Cleaved into: Complement C2b fragment; Complement C2a fragment]	C2	752	SUBCELLULAR LOCATION: Secreted.	1.79	2.3	2.89
MGI:88145	P21237	Neurotrophic factor BDNF precursor form (proBDNF) (Brain-derived neurotrophic factor) [Cleaved into: Neurotrophic factor BDNF]	Bdnf	249	SUBCELLULAR LOCATION: Secreted {ECO:0000250|UniProtKB:P23560}.; SUBCELLULAR LOCATION: [Neurotrophic factor BDNF precursor form]: Secreted {ECO:0000250|UniProtKB:P23560}. Note=A proportion of BDNF is secreted as immature precursor (proBDNF). {ECO:0000250|UniProtKB:P23560}.	1.79	2.5	2.44	HGNC:1033	P23560	Neurotrophic factor BDNF precursor form (proBDNF) (Abrineurin) (Brain-derived neurotrophic factor) [Cleaved into: Neurotrophic factor BDNF]	BDNF	247	SUBCELLULAR LOCATION: Secreted {ECO:0000269|PubMed:11152678, ECO:0000269|PubMed:19467646, ECO:0000269|PubMed:8527932}.; SUBCELLULAR LOCATION: [Neurotrophic factor BDNF precursor form]: Secreted {ECO:0000269|PubMed:11152678, ECO:0000269|PubMed:19467646}. Note=A proportion of BDNF is secreted as immature precursor (proBDNF). {ECO:0000269|PubMed:11152678, ECO:0000269|PubMed:19467646}.	1.79	2.47	2.46
MGI:109574	O08524	Beta-tectorin	Tectb	329	SUBCELLULAR LOCATION: Cell membrane {ECO:0000305}; Lipid-anchor, GPI-anchor {ECO:0000305}; Extracellular side {ECO:0000305}. Secreted, extracellular space, extracellular matrix. Note=Found in the non-collagenous matrix of the tectorial membrane. {ECO:0000250}.	1.65	2.51	2.46	HGNC:11721	Q96PL2	Beta-tectorin	TECTB	329	SUBCELLULAR LOCATION: Cell membrane {ECO:0000305}; Lipid-anchor, GPI-anchor {ECO:0000305}; Extracellular side {ECO:0000305}. Secreted, extracellular space, extracellular matrix. Note=Found in the non-collagenous matrix of the tectorial membrane. {ECO:0000250}.	1.79	2.26	2.47
MGI:96817	P28301	Protein-lysine 6-oxidase (EC 1.4.3.13) (Lysyl oxidase) (Ras excision protein) [Cleaved into: Protein-lysine 6-oxidase, long form; Protein-lysine 6-oxidase, short form]	Lox Rrg	411	SUBCELLULAR LOCATION: Secreted {ECO:0000269|PubMed:27432961}. Secreted, extracellular space.	1.79	2.63	2.57	HGNC:6664	P28300	Protein-lysine 6-oxidase (EC 1.4.3.13) (Lysyl oxidase) [Cleaved into: Protein-lysine 6-oxidase, long form; Protein-lysine 6-oxidase, short form]	LOX	417	SUBCELLULAR LOCATION: Secreted {ECO:0000269|PubMed:31152061}. Secreted, extracellular space.	1.79	2.58	2.55
MGI:2136882	Q8K0D7	Guided entry of tail-anchored proteins factor 1 (Tail-anchored protein insertion receptor WRB) (Tryptophan-rich basic protein)	Get1 Wrb	174	SUBCELLULAR LOCATION: Endoplasmic reticulum membrane {ECO:0000250|UniProtKB:O00258}; Multi-pass membrane protein {ECO:0000255}.	1.75	2.65	2.64	HGNC:12790	O00258	Guided entry of tail-anchored proteins factor 1 (Congenital heart disease 5 protein) (Tail-anchored protein insertion receptor WRB) (Tryptophan-rich basic protein)	GET1 CHD5 WRB	174	SUBCELLULAR LOCATION: Endoplasmic reticulum membrane {ECO:0000269|PubMed:21444755}; Multi-pass membrane protein {ECO:0000255}.	1.79	2.87	3.12
MGI:96787	P09056	Leukemia inhibitory factor (LIF) (Differentiation-stimulating factor) (D factor)	Lif	203	SUBCELLULAR LOCATION: Secreted.	1.61	2.67	2.43	HGNC:6596	P15018	Leukemia inhibitory factor (LIF) (Differentiation-stimulating factor) (D factor) (Melanoma-derived LPL inhibitor) (MLPLI) (Emfilermin)	LIF HILDA	202	SUBCELLULAR LOCATION: Secreted.	1.79	2.4	2.17
MGI:1354744	Q8BK26	F-box only protein 44 (F-box only protein 6a)	Fbxo44 Fbxo6a	255		1.79	2.67	2.88	HGNC:24847	Q9H4M3	F-box only protein 44 (F-box protein FBX30) (F-box/G-domain protein 3)	FBXO44 FBG3 FBX30 FBX44 FBX6A FBXO6A	255		1.79	3.24	3.21
MGI:103295	P52430	Serum paraoxonase/arylesterase 1 (PON 1) (EC 3.1.1.2) (EC 3.1.1.81) (EC 3.1.8.1) (Aromatic esterase 1) (A-esterase 1) (Serum aryldialkylphosphatase 1)	Pon1 Pon	355	SUBCELLULAR LOCATION: Secreted, extracellular space.	1.91	2.82	2.9	HGNC:9204	P27169	Serum paraoxonase/arylesterase 1 (PON 1) (EC 3.1.1.2) (EC 3.1.1.81) (EC 3.1.8.1) (Aromatic esterase 1) (A-esterase 1) (K-45) (Serum aryldialkylphosphatase 1)	PON1 PON	355	SUBCELLULAR LOCATION: Secreted, extracellular space.	1.79	2.37	2.37
MGI:98297	Q62226	Sonic hedgehog protein (SHH) (EC 3.1.-.-) (HHG-1) (Shh unprocessed N-terminal signaling and C-terminal autoprocessing domains) (ShhNC) [Cleaved into: Sonic hedgehog protein N-product (ShhN) (Shh N-terminal processed signaling domains) (ShhNp) (Sonic hedgehog protein 19 kDa product)]	Shh Hhg1	437	SUBCELLULAR LOCATION: [Sonic hedgehog protein]: Endoplasmic reticulum membrane {ECO:0000250|UniProtKB:Q15465}. Golgi apparatus membrane {ECO:0000250|UniProtKB:Q15465}. Note=Co-localizes with HHAT in the ER and Golgi membrane. {ECO:0000250|UniProtKB:Q15465}.; SUBCELLULAR LOCATION: [Sonic hedgehog protein N-product]: Cell membrane {ECO:0000269|PubMed:7891723}; Lipid-anchor {ECO:0000269|PubMed:7891723}. Note=The dual-lipidated sonic hedgehog protein N-product (ShhNp) is firmly tethered to the cell membrane where it forms multimers (PubMed:24522195). Further solubilization and release from the cell surface seem to be achieved through different mechanisms, including the interaction with DISP1 and SCUBE2, movement by lipoprotein particles, transport by cellular extensions called cytonemes or by the proteolytic removal of both terminal lipidated peptides. {ECO:0000269|PubMed:24522195, ECO:0000305|PubMed:22677548}.	1.8	2.85	3.12	HGNC:10848	Q15465	Sonic hedgehog protein (SHH) (EC 3.1.-.-) (HHG-1) (Shh unprocessed N-terminal signaling and C-terminal autoprocessing domains) (ShhNC) [Cleaved into: Sonic hedgehog protein N-product (ShhN) (Shh N-terminal processed signaling domains) (ShhNp)]	SHH	462	SUBCELLULAR LOCATION: [Sonic hedgehog protein]: Endoplasmic reticulum membrane {ECO:0000305|PubMed:18534984}. Golgi apparatus membrane {ECO:0000305|PubMed:18534984}. Secreted {ECO:0000269|PubMed:24342078}. Note=Co-localizes with HHAT in the ER and Golgi membrane. {ECO:0000305|PubMed:18534984}.; SUBCELLULAR LOCATION: [Sonic hedgehog protein N-product]: Cell membrane {ECO:0000250|UniProtKB:Q62226}; Lipid-anchor {ECO:0000250|UniProtKB:Q62226}. Note=The dual-lipidated sonic hedgehog protein N-product (ShhNp) is firmly tethered to the cell membrane where it forms multimers (PubMed:24522195). Further solubilization and release from the cell surface seem to be achieved through different mechanisms, including the interaction with DISP1 and SCUBE2, movement by lipoprotein particles, transport by cellular extensions called cytonemes or by the proteolytic removal of both terminal lipidated peptides (PubMed:24522195, PubMed:26875496). {ECO:0000305|PubMed:24522195, ECO:0000305|PubMed:26875496}.	1.79	3.23	3.22
MGI:2677064	Q765I1	Urotensin-2B (Urotensin II-related peptide) (Urotensin IIB) (U-IIB) (UIIB) (Urotensin-2 domain-containing protein)	Uts2b Urp Uts2d	113	SUBCELLULAR LOCATION: Secreted {ECO:0000250}.	2.15	2.85	2.72	HGNC:30894	Q765I0	Urotensin-2B (Urotensin II-related peptide) (Urotensin IIB) (U-IIB) (UIIB) (Urotensin-2 domain-containing protein)	UTS2B URP UTS2D	119	SUBCELLULAR LOCATION: Secreted {ECO:0000250}.	1.79	2.91	3.04
MGI:95909	Q31125	Zinc transporter SLC39A7 (Histidine-rich membrane protein Ke4) (Solute carrier family 39 member 7) (Zrt-, Irt-like protein 7) (ZIP7)	Slc39a7 H2-Ke4 Hke4	476	SUBCELLULAR LOCATION: Endoplasmic reticulum membrane {ECO:0000250|UniProtKB:Q92504}; Multi-pass membrane protein {ECO:0000255}. Golgi apparatus, cis-Golgi network membrane {ECO:0000250|UniProtKB:Q92504}; Multi-pass membrane protein {ECO:0000255}.	1.8	2.87	2.92	HGNC:4927	Q92504	Zinc transporter SLC39A7 (Histidine-rich membrane protein Ke4) (Really interesting new gene 5 protein) (Solute carrier family 39 member 7) (Zrt-, Irt-like protein 7) (ZIP7)	SLC39A7 HKE4 RING5	469	SUBCELLULAR LOCATION: Endoplasmic reticulum membrane {ECO:0000269|PubMed:14525538, ECO:0000269|PubMed:29980658, ECO:0000269|PubMed:30237509, ECO:0000269|PubMed:30718914}; Multi-pass membrane protein {ECO:0000255}. Golgi apparatus, cis-Golgi network membrane {ECO:0000269|PubMed:15705588}; Multi-pass membrane protein {ECO:0000255}.	1.79	2.78	3.04
MGI:1923481	Q3V1M1	Immunoglobulin superfamily member 10 (IgSF10)	Igsf10	2594	SUBCELLULAR LOCATION: Secreted {ECO:0000250|UniProtKB:Q6WRI0}.	1.77	2.88	2.71	HGNC:26384	Q6WRI0	Immunoglobulin superfamily member 10 (IgSF10) (Calvaria mechanical force protein 608) (CMF608)	IGSF10 CMF608	2623	SUBCELLULAR LOCATION: Secreted {ECO:0000269|PubMed:27137492}.	1.79	3.01	3.16
MGI:1919336	Q9D856	Zinc transporter ZIP5 (Solute carrier family 39 member 5) (Zrt- and Irt-like protein 5) (ZIP-5)	Slc39a5 Zip5	535	SUBCELLULAR LOCATION: Basolateral cell membrane {ECO:0000269|PubMed:15322118, ECO:0000269|PubMed:15358787, ECO:0000269|PubMed:18020946}; Multi-pass membrane protein {ECO:0000269|PubMed:15322118}. Note=Localized to the basolateral surfaces of enterocytes, pancreatic acinar and endoderm cells (PubMed:15358787). During zinc deficiency diet, the basolateral cell membrane localization is lost in the intestine, the visceral yolk sac and acinar cell (PubMed:15358787). During zinc repletion, is relocalized to the basolateral membrane of enterocytes, visceral endoderm cells and pancreatic acinar cells (PubMed:18020946). Zinc can regulate the turnover of protein at the membrane (PubMed:18020946). During zinc deficiency, is internalized and degraded in enterocytes, acinar cells and endoderm cells (PubMed:18020946). Endocytosed through the endolysosomal degradation pathway RAB5A pathway (PubMed:24039764). {ECO:0000269|PubMed:15358787, ECO:0000269|PubMed:18020946, ECO:0000269|PubMed:24039764}.	2.06	3	2.87	HGNC:20502	Q6ZMH5	Zinc transporter ZIP5 (Solute carrier family 39 member 5) (Zrt- and Irt-like protein 5) (ZIP-5)	SLC39A5 ZIP5	540	SUBCELLULAR LOCATION: Basolateral cell membrane {ECO:0000250|UniProtKB:Q9D856}; Multi-pass membrane protein {ECO:0000250|UniProtKB:Q9D856}. Note=Localized to the basolateral surfaces of enterocytes, pancreatic acinar and endoderm cells. During zinc deficiency diet, the basolateral cell membrane localization is lost in the intestine, the visceral yolk sac and acinar cell. During zinc repletion, is relocalized to the basolateral membrane of enterocytes, visceral endoderm cells and pancreatic acinar cells. Zinc can regulate the turnover of protein at the membrane. During zinc deficiency, is internalized and degraded in enterocytes, acinar cells and endoderm cells. Endocytosed through the endolysosomal degradation pathway RAB5A pathway. {ECO:0000250|UniProtKB:Q9D856}.	1.79	3.11	2.71
MGI:2139461	Q8BXJ9	Transmembrane protein 62	Tmem62	643	SUBCELLULAR LOCATION: Membrane {ECO:0000305}; Multi-pass membrane protein {ECO:0000305}.	1.9	3.06	2.94	HGNC:26269	Q0P6H9	Transmembrane protein 62	TMEM62	643	SUBCELLULAR LOCATION: Membrane {ECO:0000305}; Multi-pass membrane protein {ECO:0000305}.	1.79	2.68	2.92
MGI:88348	P40240	CD9 antigen (CD antigen CD9)	Cd9	226	SUBCELLULAR LOCATION: Cell membrane {ECO:0000269|PubMed:10518536, ECO:0000269|PubMed:10634791, ECO:0000269|PubMed:11805154, ECO:0000269|PubMed:23213457}; Multi-pass membrane protein {ECO:0000269|PubMed:11805154}. Membrane {ECO:0000269|PubMed:11805154}; Multi-pass membrane protein {ECO:0000269|PubMed:11805154}. Secreted, extracellular exosome {ECO:0000269|PubMed:26109643}. Note=Present at the cell surface of oocytes (PubMed:10518536, PubMed:10634791, PubMed:23213457). Accumulates in the adhesion area between the sperm and egg following interaction between IZUMO1 and its receptor IZUMO1R/JUNO (PubMed:25209248). {ECO:0000269|PubMed:10518536, ECO:0000269|PubMed:10634791, ECO:0000269|PubMed:23213457, ECO:0000269|PubMed:25209248}.	1.75	3.2	2.96	HGNC:1709	P21926	CD9 antigen (5H9 antigen) (Cell growth-inhibiting gene 2 protein) (Leukocyte antigen MIC3) (Motility-related protein) (MRP-1) (Tetraspanin-29) (Tspan-29) (p24) (CD antigen CD9)	CD9 MIC3 TSPAN29 GIG2	228	SUBCELLULAR LOCATION: Cell membrane {ECO:0000269|PubMed:19640571}; Multi-pass membrane protein {ECO:0000269|PubMed:19640571}. Membrane {ECO:0000269|PubMed:19640571}; Multi-pass membrane protein {ECO:0000269|PubMed:19640571}. Secreted, extracellular exosome {ECO:0000250|UniProtKB:P40240}. Note=Present at the cell surface of oocytes. Accumulates in the adhesion area between the sperm and egg following interaction between IZUMO1 and its receptor IZUMO1R/JUNO. {ECO:0000250|UniProtKB:P40240}.	1.79	3.3	3.03
MGI:1328317	Q91XB0	Three-prime repair exonuclease 1 (EC 3.1.11.2) (3'-5' exonuclease TREX1)	Trex1	314	SUBCELLULAR LOCATION: Nucleus {ECO:0000269|PubMed:15254239, ECO:0000269|PubMed:18045533}. Cytoplasm, cytosol {ECO:0000269|PubMed:17355961, ECO:0000269|PubMed:18045533}. Endoplasmic reticulum membrane {ECO:0000269|PubMed:18724932}; Peripheral membrane protein {ECO:0000269|PubMed:18724932}. Note=Retained in the cytoplasm through the C-terminal region (PubMed:18045533). Localization to the endoplasmic reticulum membrane is required to direct TREX1 to ruptured micronuclei (By similarity). In response to DNA damage, translocates to the nucleus where it is specifically recruited to replication foci (PubMed:18045533). Translocation to the nucleus also occurs during GZMA-mediated cell death (PubMed:18045533). {ECO:0000250|UniProtKB:Q9NSU2, ECO:0000269|PubMed:18045533}.	1.75	3.21	3.21	HGNC:12269	Q9NSU2	Three-prime repair exonuclease 1 (EC 3.1.11.2) (3'-5' exonuclease TREX1) (Deoxyribonuclease III) (DNase III)	TREX1	314	SUBCELLULAR LOCATION: Nucleus {ECO:0000269|PubMed:10393201}. Cytoplasm, cytosol {ECO:0000269|PubMed:16818237}. Endoplasmic reticulum membrane {ECO:0000269|PubMed:33476576}; Peripheral membrane protein {ECO:0000269|PubMed:33476576}. Note=Retained in the cytoplasm through the C-terminal region (By similarity). Localization to the endoplasmic reticulum membrane is required to direct TREX1 to ruptured micronuclei (PubMed:33476576). In response to DNA damage, translocates to the nucleus where it is specifically recruited to replication foci (PubMed:16818237). Translocation to the nucleus also occurs during GZMA-mediated cell death (PubMed:16818237). {ECO:0000250|UniProtKB:Q91XB0, ECO:0000269|PubMed:16818237, ECO:0000269|PubMed:33476576}.	1.79	3.26	3.48
MGI:1926228	Q9QZI8	Serine incorporator 1 (Axotomy-induced glyco/Golgi protein 2) (Membrane protein TMS-2) (Tumor differentially expressed protein 1-like) (Tumor differentially expressed protein 2)	Serinc1 Aigp2 Tde1l Tde2 Tms2	453	SUBCELLULAR LOCATION: Endoplasmic reticulum membrane {ECO:0000250|UniProtKB:Q7TNK0}; Multi-pass membrane protein {ECO:0000250|UniProtKB:Q7TNK0}.	1.74	3.22	3.28	HGNC:13464	Q9NRX5	Serine incorporator 1 (Tumor differentially expressed protein 1-like) (Tumor differentially expressed protein 2)	SERINC1 KIAA1253 TDE1L TDE2 UNQ396/PRO732	453	SUBCELLULAR LOCATION: Endoplasmic reticulum membrane {ECO:0000250|UniProtKB:Q7TNK0}; Multi-pass membrane protein {ECO:0000250|UniProtKB:Q7TNK0}.	1.79	3.25	3.48
MGI:2387329	P63056	Noelin-3 (Olfactomedin-3) (Optimedin)	Olfm3 Noe3	478	SUBCELLULAR LOCATION: Secreted {ECO:0000269|PubMed:22632720}. Synapse {ECO:0000305|PubMed:22632720}. Note=Isoform 2 is secreted more efficiently than isoform 1.	1.79	3.22	3.53	HGNC:17990	Q96PB7	Noelin-3 (Olfactomedin-3) (Optimedin)	OLFM3 NOE3 UNQ1924/PRO4399	478	SUBCELLULAR LOCATION: Secreted {ECO:0000250}. Synapse {ECO:0000250}.	1.79	3.17	3.35
MGI:1339467	P14069	Protein S100-A6 (5B10) (Calcyclin) (Prolactin receptor-associated protein) (S100 calcium-binding protein A6)	S100a6 Cacy	89	SUBCELLULAR LOCATION: Nucleus envelope {ECO:0000250}. Cytoplasm {ECO:0000250}. Cell membrane {ECO:0000250}; Peripheral membrane protein {ECO:0000250}; Cytoplasmic side {ECO:0000250}.	1.98	3.26	3.52	HGNC:10496	P06703	Protein S100-A6 (Calcyclin) (Growth factor-inducible protein 2A9) (MLN 4) (Prolactin receptor-associated protein) (PRA) (S100 calcium-binding protein A6)	S100A6 CACY	90	SUBCELLULAR LOCATION: Nucleus envelope. Cytoplasm. Cell membrane; Peripheral membrane protein; Cytoplasmic side.	1.79	3.15	3.33
MGI:1347001	Q8CIF4	Biotinidase (Biotinase) (EC 3.5.1.12)	Btd	520	SUBCELLULAR LOCATION: Secreted, extracellular space {ECO:0000250|UniProtKB:P43251}.	2.21	3.26	3.45	HGNC:1122	P43251	Biotinidase (Biotinase) (EC 3.5.1.12)	BTD	543	SUBCELLULAR LOCATION: Secreted, extracellular space {ECO:0000305|PubMed:9099842, ECO:0000305|PubMed:9654207}.	1.79	3.33	3.58
MGI:104967	Q61543	Golgi apparatus protein 1 (E-selectin ligand 1) (ESL-1) (Selel) (Golgi sialoglycoprotein MG-160)	Glg1 Esl1 Mg160 Selel	1175	SUBCELLULAR LOCATION: Cell membrane {ECO:0000269|PubMed:9099943}; Single-pass type I membrane protein {ECO:0000255}. Golgi apparatus membrane {ECO:0000269|PubMed:9099943}; Single-pass type I membrane protein {ECO:0000255}. Golgi outpost {ECO:0000250|UniProtKB:Q62638}. Cytoplasm, cytoskeleton, microtubule organizing center {ECO:0000250|UniProtKB:Q62638}. Note=Golgi and microvilli on the cell surface (PubMed:9099943). Localizes to the postsynaptic Golgi apparatus region, also named Golgi outpost, which shapes dendrite morphology by functioning as sites of acentrosomal microtubule nucleation (By similarity). {ECO:0000250|UniProtKB:Q62638, ECO:0000269|PubMed:9099943}.	1.79	3.32	3.32	HGNC:4316	Q92896	Golgi apparatus protein 1 (CFR-1) (Cysteine-rich fibroblast growth factor receptor) (E-selectin ligand 1) (ESL-1) (Golgi sialoglycoprotein MG-160)	GLG1 CFR1 ESL1 MG160	1179	SUBCELLULAR LOCATION: Golgi apparatus membrane {ECO:0000269|PubMed:2355176}; Single-pass type I membrane protein {ECO:0000255}. Golgi outpost {ECO:0000250|UniProtKB:Q62638}. Cytoplasm, cytoskeleton, microtubule organizing center {ECO:0000250|UniProtKB:Q62638}. Note=Golgi medial cisternae. Localizes to the postsynaptic Golgi apparatus region, also named Golgi outpost, which shapes dendrite morphology by functioning as sites of acentrosomal microtubule nucleation. {ECO:0000250|UniProtKB:Q62638}.	1.79	3.11	2.99
MGI:1913518	P0C1P0	Phosphatidylinositol N-acetylglucosaminyltransferase subunit Y (Phosphatidylinositol-glycan biosynthesis class Y protein) (PIG-Y)	Pigy Pigyl	71	SUBCELLULAR LOCATION: Endoplasmic reticulum membrane {ECO:0000250|UniProtKB:Q3MUY2}; Multi-pass membrane protein {ECO:0000250|UniProtKB:Q3MUY2}.	1.74	3.34	2.9	HGNC:28213	Q3MUY2	Phosphatidylinositol N-acetylglucosaminyltransferase subunit Y (Phosphatidylinositol-glycan biosynthesis class Y protein) (PIG-Y)	PIGY	71	SUBCELLULAR LOCATION: Endoplasmic reticulum membrane {ECO:0000269|PubMed:16162815}; Multi-pass membrane protein {ECO:0000269|PubMed:16162815}.	1.79	2.96	2.64
MGI:95660	Q61592	Growth arrest-specific protein 6 (GAS-6) (AXL receptor tyrosine kinase ligand)	Gas6	674	SUBCELLULAR LOCATION: Secreted {ECO:0000250}.	3.31	3.34	3.26	HGNC:4168	Q14393	Growth arrest-specific protein 6 (GAS-6) (AXL receptor tyrosine kinase ligand)	GAS6 AXLLG	678	SUBCELLULAR LOCATION: Secreted {ECO:0000269|PubMed:9326369}.	1.79	2.97	2.84
MGI:2148974	Q8K1T5	Lymphocyte antigen 6 complex locus protein G5c	Ly6g5c	149	SUBCELLULAR LOCATION: Secreted {ECO:0000305}.	2.33	3.36	3.02	HGNC:13932	Q5SRR4	Lymphocyte antigen 6 complex locus protein G5c	LY6G5C C6orf20 G5C NG33	150	SUBCELLULAR LOCATION: Secreted {ECO:0000305}.	1.79	3.94	2.6
MGI:2384394	Q8K0J2	UDP-GlcNAc:betaGal beta-1,3-N-acetylglucosaminyltransferase 7 (BGnT-7) (Beta-1,3-Gn-T7) (Beta-1,3-N-acetylglucosaminyltransferase 7) (Beta3Gn-T7) (EC 2.4.1.-)	B3gnt7	397	SUBCELLULAR LOCATION: Golgi apparatus membrane {ECO:0000305}; Single-pass type II membrane protein {ECO:0000305}.	1.82	3.39	3.52	HGNC:18811	Q8NFL0	UDP-GlcNAc:betaGal beta-1,3-N-acetylglucosaminyltransferase 7 (BGnT-7) (Beta-1,3-Gn-T7) (Beta-1,3-N-acetylglucosaminyltransferase 7) (Beta3Gn-T7) (EC 2.4.1.-)	B3GNT7	401	SUBCELLULAR LOCATION: Golgi apparatus membrane {ECO:0000305}; Single-pass type II membrane protein {ECO:0000305}.	1.79	3.29	3.47
MGI:1353422	Q9WTP3	SAM pointed domain-containing Ets transcription factor (Prostate epithelium-specific Ets transcription factor) (Prostate-specific Ets) (Prostate-derived Ets factor)	Spdef Pdef Pse	325	SUBCELLULAR LOCATION: Nucleus {ECO:0000305}.	1.83	3.5	3.56	HGNC:17257	O95238	SAM pointed domain-containing Ets transcription factor (Prostate epithelium-specific Ets transcription factor) (Prostate-specific Ets) (Prostate-derived Ets factor)	SPDEF PDEF PSE	335	SUBCELLULAR LOCATION: Nucleus {ECO:0000305}.	1.79	4.27	4.29
MGI:88215	P62325	Protein BTG1 (B-cell translocation gene 1 protein)	Btg1	171		1.79	3.65	3.91	HGNC:1130	P62324	Protein BTG1 (B-cell translocation gene 1 protein)	BTG1	171		1.79	3.65	3.91
MGI:1921507	Q9D7W4	Tetraspanin-17 (Tspan-17) (F-box only protein 23) (Tetraspan protein SB134) (Transmembrane 4 superfamily member 17)	Tspan17 Fbxo23 Tm4sf17	270	SUBCELLULAR LOCATION: Cell membrane {ECO:0000305|PubMed:26668317}; Multi-pass membrane protein {ECO:0000255}.	1.81	3.65	3.06	HGNC:13594	Q96FV3	Tetraspanin-17 (Tspan-17) (F-box only protein 23) (Tetraspan protein SB134) (Transmembrane 4 superfamily member 17)	TSPAN17 FBXO23 TM4SF17	270	SUBCELLULAR LOCATION: Cell membrane {ECO:0000250|UniProtKB:Q9D7W4}; Multi-pass membrane protein {ECO:0000255}.	1.79	3.45	2.85
MGI:97601	Q02111	Protein kinase C theta type (EC 2.7.11.13) (nPKC-theta)	Prkcq Pkcq	707	SUBCELLULAR LOCATION: Cytoplasm {ECO:0000250}. Cell membrane {ECO:0000250}; Peripheral membrane protein. Note=In resting T-cells, mostly localized in cytoplasm. In response to TCR stimulation, associates with lipid rafts and then localizes in the immunological synapse (By similarity). {ECO:0000250}.	1.5	3.72	2.8	HGNC:9410	Q04759	Protein kinase C theta type (EC 2.7.11.13) (nPKC-theta)	PRKCQ PRKCT	706	SUBCELLULAR LOCATION: Cytoplasm. Cell membrane; Peripheral membrane protein. Note=In resting T-cells, mostly localized in cytoplasm. In response to TCR stimulation, associates with lipid rafts and then localizes in the immunological synapse.	1.79	3.77	3.03
MGI:1353435	Q60584	F-box/WD repeat-containing protein 2 (F-box and WD-40 domain-containing protein 2) (Protein MD6)	Fbxw2	422		2.23	3.79	2.49	HGNC:13608	Q9UKT8	F-box/WD repeat-containing protein 2 (F-box and WD-40 domain-containing protein 2) (Protein MD6)	FBXW2 FBW2 FWD2	454		1.79	3.79	2.49
MGI:1915573	Q9DD16	Uridine diphosphate glucose pyrophosphatase NUDT22 (UDPG pyrophosphatase) (UGPPase) (EC 3.6.1.45) (Nucleoside diphosphate-linked moiety X motif 22) (Nudix motif 22)	Nudt22	308		2.88	4.1	2.47	HGNC:28189	Q9BRQ3	Uridine diphosphate glucose pyrophosphatase NUDT22 (UDPG pyrophosphatase) (UGPPase) (EC 3.6.1.45) (Nucleoside diphosphate-linked moiety X motif 22) (Nudix motif 22)	NUDT22 PP11246	303		1.79	5.27	2.79
MGI:1351469	Q9QYE9	Pleckstrin homology domain-containing family B member 1 (PH domain-containing family B member 1) (Evectin-1) (PH domain-containing protein in retina 1) (PHRET1) (Pleckstrin homology domain retinal protein 1)	Plekhb1 Evt1 Phr1	243	SUBCELLULAR LOCATION: Membrane {ECO:0000269|PubMed:20301200}. Cytoplasm {ECO:0000269|PubMed:20301200}. Note=Membrane-associated. Highly expressed in the outer segments of photoreceptor cells, both in rods and cones (By similarity). Localizes to the apical juxta-nuclear Golgi region of the cytoplasm (PubMed:20301200). {ECO:0000250|UniProtKB:Q9UF11}.	1.79	4.18	3.31	HGNC:19079	Q9UF11	Pleckstrin homology domain-containing family B member 1 (PH domain-containing family B member 1) (Evectin-1) (PH domain-containing protein in retina 1) (PHRET1) (Pleckstrin homology domain retinal protein 1)	PLEKHB1 EVT1 KPL1 PHR1 PHRET1	243	SUBCELLULAR LOCATION: Membrane {ECO:0000269|PubMed:10585447}. Cytoplasm {ECO:0000250|UniProtKB:Q9QYE9}. Note=Localizes to the apical juxta-nuclear Golgi region of the cytoplasm (By similarity). Membrane-associated (PubMed:10585447). Highly expressed in the outer segments of photoreceptor cells, both in rods and cones (PubMed:10585447). {ECO:0000250|UniProtKB:Q9QYE9, ECO:0000269|PubMed:10585447}.	1.79	4.41	3.77
MGI:1914687	Q9DCF9	Translocon-associated protein subunit gamma (TRAP-gamma) (Signal sequence receptor subunit gamma) (SSR-gamma)	Ssr3	185	SUBCELLULAR LOCATION: Endoplasmic reticulum membrane {ECO:0000250}; Multi-pass membrane protein {ECO:0000250}.	1.79	4.19	4.18	HGNC:11325	Q9UNL2	Translocon-associated protein subunit gamma (TRAP-gamma) (Signal sequence receptor subunit gamma) (SSR-gamma)	SSR3 TRAPG	185	SUBCELLULAR LOCATION: Endoplasmic reticulum membrane; Multi-pass membrane protein.	1.79	3.99	4.2
MGI:2444716	Q8QZV2	Protein shisa-2 homolog (Shisa-like protein 2) (mShisa) (Transmembrane protein 46)	Shisa2 Shisa Tmem46	295	SUBCELLULAR LOCATION: Endoplasmic reticulum membrane {ECO:0000250}; Single-pass type I membrane protein {ECO:0000250}.	1.97	4.21	2.24	HGNC:20366	Q6UWI4	Protein shisa-2 homolog (Transmembrane protein 46)	SHISA2 C13orf13 TMEM46 UNQ9166/PRO28631	295	SUBCELLULAR LOCATION: Endoplasmic reticulum membrane {ECO:0000250}; Single-pass type I membrane protein {ECO:0000250}.	1.79	2.76	2.29
MGI:96709	Q8C8H8	Kyphoscoliosis peptidase (EC 3.4.-.-)	Ky	661	SUBCELLULAR LOCATION: Cytoplasm, cytoskeleton. Cytoplasm, myofibril, sarcomere, Z line.	2.09	4.26	3.37	HGNC:26576	Q8NBH2	Kyphoscoliosis peptidase (EC 3.4.-.-)	KY	661	SUBCELLULAR LOCATION: Cytoplasm, cytoskeleton {ECO:0000250}. Cytoplasm, myofibril, sarcomere, Z line {ECO:0000250}.	1.79	3.79	3.28
MGI:1919127	Q9D9T8	EF-hand domain-containing protein 1 (Myoclonin-1)	Efhc1	648	SUBCELLULAR LOCATION: Cytoplasm, cytoskeleton, cilium axoneme {ECO:0000250|UniProtKB:E1BKH1}. Cytoplasm, cytoskeleton, flagellum axoneme {ECO:0000269|PubMed:37295417, ECO:0000269|PubMed:37865089, ECO:0000269|PubMed:37989994}. Cytoplasm, cytoskeleton, microtubule organizing center, centrosome {ECO:0000250|UniProtKB:Q5JVL4}. Cytoplasm, cytoskeleton, spindle {ECO:0000250|UniProtKB:Q5JVL4}. Cytoplasm, cytoskeleton, spindle pole {ECO:0000250|UniProtKB:Q5JVL4}.	1.7	4.33	4.39	HGNC:16406	Q5JVL4	EF-hand domain-containing protein 1 (Myoclonin-1)	EFHC1	640	SUBCELLULAR LOCATION: Cytoplasm, cytoskeleton, cilium axoneme {ECO:0000269|PubMed:36191189}. Cytoplasm, cytoskeleton, flagellum axoneme {ECO:0000250|UniProtKB:Q9D9T8}. Cytoplasm, cytoskeleton, microtubule organizing center, centrosome {ECO:0000269|PubMed:22926142}. Cytoplasm, cytoskeleton, spindle {ECO:0000269|PubMed:19734894, ECO:0000269|PubMed:22926142}. Cytoplasm, cytoskeleton, spindle pole {ECO:0000269|PubMed:28370826}.	1.79	4.83	4.18
MGI:1931029	Q91W53	Golgin subfamily A member 7	Golga7 MNCb-1213	137	SUBCELLULAR LOCATION: Golgi apparatus membrane {ECO:0000250}; Lipid-anchor {ECO:0000250}.	2.25	4.47	2.52	HGNC:24876	Q7Z5G4	Golgin subfamily A member 7 (Golgi complex-associated protein of 16 kDa)	GOLGA7 GCP16 HDCKB03P HSPC041	137	SUBCELLULAR LOCATION: Golgi apparatus membrane {ECO:0000269|PubMed:14522980, ECO:0000269|PubMed:16000296}; Lipid-anchor {ECO:0000269|PubMed:14522980, ECO:0000269|PubMed:16000296}.	1.79	4.47	2.52
MGI:1891725	Q9QXN5	Inositol oxygenase (EC 1.13.99.1) (Aldehyde reductase-like 6) (Myo-inositol oxygenase) (MI oxygenase) (Renal-specific oxidoreductase)	Miox Aldrl6 Rsor	285	SUBCELLULAR LOCATION: Cytoplasm {ECO:0000250}.	2.03	4.51	2.29	HGNC:14522	Q9UGB7	Inositol oxygenase (EC 1.13.99.1) (Aldehyde reductase-like 6) (Kidney-specific protein 32) (Myo-inositol oxygenase) (MI oxygenase) (Renal-specific oxidoreductase)	MIOX ALDRL6 KSP32 RSOR	285	SUBCELLULAR LOCATION: Cytoplasm {ECO:0000250}.	1.79	4.5	2.33
MGI:1196277	A2A8U2	Transmembrane protein 201 (Spindle-associated membrane protein 1)	Tmem201 D4Ertd429e Net5 Samp1	664	SUBCELLULAR LOCATION: [Isoform 2]: Nucleus inner membrane {ECO:0000250|UniProtKB:Q5SNT2}; Multi-pass membrane protein {ECO:0000250|UniProtKB:Q5SNT2}. Note=The C-terminal of isoform 2 is located on the nucleoplasmic side. During interphase, isoform 2 is distributed in the inner nuclear membrane and during mitosis, it is found in the ER but it also localizes to the polar regions of the mitotic spindle (By similarity). {ECO:0000250|UniProtKB:Q5SNT2}.	1.81	4.54	3.61	HGNC:33719	Q5SNT2	Transmembrane protein 201 (Spindle-associated membrane protein 1)	TMEM201 NET5 SAMP1	666	SUBCELLULAR LOCATION: [Isoform 2]: Nucleus inner membrane {ECO:0000269|PubMed:19494128, ECO:0000269|PubMed:21610090}; Multi-pass membrane protein {ECO:0000269|PubMed:19494128}. Cytoplasm, cytoskeleton, spindle pole {ECO:0000269|PubMed:19494128}. Note=The C-terminal of isoform 2 is located on the nucleoplasmic side. During interphase, isoform 2 is distributed in the inner nuclear membrane in distinct micro-domains and during mitosis, it is found in the ER but it also localizes to the polar regions of the mitotic spindle. {ECO:0000269|PubMed:19494128, ECO:0000269|PubMed:21610090}.	1.79	4.6	3.61
MGI:1930265	Q9ER64	Oxysterol-binding protein-related protein 5 (ORP-5) (OSBP-related protein 5) (Oxysterol-binding protein homolog 1)	Osbpl5 Obph1 Osbp2	874	SUBCELLULAR LOCATION: Endoplasmic reticulum membrane {ECO:0000250|UniProtKB:Q9H0X9}; Single-pass membrane protein {ECO:0000250|UniProtKB:Q9H0X9}. Note=Localizes to endoplasmic reticulum-plasma membrane contact sites (EPCS). Localizes to the cortical endoplasmic reticulum at the EPCS. {ECO:0000250|UniProtKB:Q9H0X9}.	1.68	4.58	2.1	HGNC:16392	Q9H0X9	Oxysterol-binding protein-related protein 5 (ORP-5) (OSBP-related protein 5) (Oxysterol-binding protein homolog 1)	OSBPL5 KIAA1534 OBPH1 ORP5	879	SUBCELLULAR LOCATION: Endoplasmic reticulum membrane {ECO:0000269|PubMed:21220512, ECO:0000269|PubMed:26206935}; Single-pass membrane protein {ECO:0000269|PubMed:21220512}. Note=Localizes to endoplasmic reticulum-plasma membrane contact sites (EPCS). Localizes to the cortical endoplasmic reticulum at the EPCS. {ECO:0000269|PubMed:26206935, ECO:0000269|PubMed:30220461}.	1.79	4.48	2.05
MGI:1915517	Q9D6M3	Mitochondrial glutamate carrier 1 (GC-1) (Glutamate/H(+) symporter 1) (Solute carrier family 25 member 22)	Slc25a22 Gc1	323	SUBCELLULAR LOCATION: Mitochondrion inner membrane {ECO:0000250|UniProtKB:A0A0G2K5L2}; Multi-pass membrane protein {ECO:0000305}.	1.69	4.59	4.34	HGNC:19954	Q9H936	Mitochondrial glutamate carrier 1 (GC-1) (Glutamate/H(+) symporter 1) (Solute carrier family 25 member 22)	SLC25A22 GC1	323	SUBCELLULAR LOCATION: Mitochondrion inner membrane {ECO:0000250|UniProtKB:A0A0G2K5L2}; Multi-pass membrane protein {ECO:0000255}.	1.79	4.59	4.34
MGI:103251	Q91V92	ATP-citrate synthase (EC 2.3.3.8) (ATP-citrate (pro-S-)-lyase) (Citrate cleavage enzyme)	Acly	1091	SUBCELLULAR LOCATION: Cytoplasm, cytosol {ECO:0000250|UniProtKB:P53396}.	1.79	4.6	4.65	HGNC:115	P53396	ATP-citrate synthase (EC 2.3.3.8) (ATP-citrate (pro-S-)-lyase) (ACL) (Citrate cleavage enzyme)	ACLY	1101	SUBCELLULAR LOCATION: Cytoplasm, cytosol {ECO:0000269|PubMed:9116495}.	1.79	4.42	4.54
MGI:1922818	Q6P8Y1	Calcyphosin-like protein	Capsl	208	SUBCELLULAR LOCATION: Cytoplasm {ECO:0000305}.	1.84	4.63	4.82	HGNC:28375	Q8WWF8	Calcyphosin-like protein	CAPSL	208	SUBCELLULAR LOCATION: Cytoplasm {ECO:0000305}.	1.79	4.55	4.82
MGI:1913536	Q9D8V7	Signal peptidase complex catalytic subunit SEC11C (EC 3.4.21.89) (Microsomal signal peptidase 21 kDa subunit) (SPase 21 kDa subunit) (SEC11 homolog C) (SEC11-like protein 3) (SPC21)	Sec11c Sec11l3 Spc21	192	SUBCELLULAR LOCATION: Endoplasmic reticulum membrane {ECO:0000250|UniProtKB:P13679}; Single-pass type II membrane protein {ECO:0000250|UniProtKB:P13679}.	1.79	4.7	3.91	HGNC:23400	Q9BY50	Signal peptidase complex catalytic subunit SEC11C (EC 3.4.21.89) (Microsomal signal peptidase 21 kDa subunit) (SPase 21 kDa subunit) (SEC11 homolog C) (SEC11-like protein 3) (SPC21)	SEC11C SEC11L3 SPC21 SPCS4C	192	SUBCELLULAR LOCATION: Endoplasmic reticulum membrane {ECO:0000250|UniProtKB:P13679}; Single-pass type II membrane protein {ECO:0000250|UniProtKB:P13679}.	1.79	4.59	3.86
MGI:1920534	Q8VHZ5	DNA damage-inducible transcript 4-like protein (HIF-1 responsive protein RTP801-like) (Soleus muscle atrophied after hindlimb suspension protein 1)	Ddit4l Rtp801l Smhs1	193	SUBCELLULAR LOCATION: Cytoplasm {ECO:0000250}.	1.85	4.7	4.03	HGNC:30555	Q96D03	DNA damage-inducible transcript 4-like protein (HIF-1 responsive protein RTP801-like) (Protein regulated in development and DNA damage response 2) (REDD-2)	DDIT4L REDD2 RTP801L	193	SUBCELLULAR LOCATION: Cytoplasm {ECO:0000250}.	1.79	4.48	3.93
MGI:1916589	Q9DAL3	Coiled-coil domain-containing protein 54	Ccdc54	329		1.84	4.72	2.89	HGNC:30703	Q8NEL0	Coiled-coil domain-containing protein 54 (Testis development protein NYD-SP17)	CCDC54	328		1.79	4.64	2.46
MGI:1355332	O35682	Myeloid-associated differentiation marker (Myeloid up-regulated protein)	Myadm Mug	320	SUBCELLULAR LOCATION: Membrane {ECO:0000305}; Multi-pass membrane protein {ECO:0000305}.	1.69	4.75	4.28	HGNC:7544	Q96S97	Myeloid-associated differentiation marker (Protein SB135)	MYADM UNQ553/PRO1110	322	SUBCELLULAR LOCATION: Membrane {ECO:0000305}; Multi-pass membrane protein {ECO:0000305}.	1.79	4.67	4.24
MGI:2443752	Q059U7	Protein inturned (Inturned planar cell polarity effector homolog) (PDZ domain-containing protein 6)	Intu Kiaa1284 Pdzd6	942	SUBCELLULAR LOCATION: Cytoplasm {ECO:0000269|PubMed:20067783}. Cell surface {ECO:0000250|UniProtKB:Q2I0E5}. Cytoplasm, cytoskeleton, cilium basal body {ECO:0000269|PubMed:29038301}. Cytoplasm, cytoskeleton, microtubule organizing center, centrosome, centriole {ECO:0000269|PubMed:29038301}. Note=Enriched at the apical surface in ciliated cells (By similarity). Localizes at the transition zone, a region between the basal body and the ciliary axoneme (PubMed:29038301). Recruited to the centriole in a TTBK2-dependent manner (PubMed:29038301). {ECO:0000250|UniProtKB:Q2I0E5, ECO:0000269|PubMed:29038301}.	1.8	4.75	4.98	HGNC:29239	Q9ULD6	Protein inturned (Inturned planar cell polarity effector homolog) (PDZ domain-containing protein 6)	INTU KIAA1284 PDZD6 PDZK6	942	SUBCELLULAR LOCATION: Cytoplasm {ECO:0000250|UniProtKB:Q059U7}. Cell surface {ECO:0000250|UniProtKB:Q2I0E5}. Cytoplasm, cytoskeleton, cilium basal body {ECO:0000269|PubMed:26644512}. Cytoplasm, cytoskeleton, microtubule organizing center, centrosome, centriole {ECO:0000250|UniProtKB:Q059U7}. Note=Enriched at the apical surface in ciliated cells. Localizes at the transition zone, a region between the basal body and the ciliary axoneme. Recruited to the centriole in a TTBK2-dependent manner. {ECO:0000250|UniProtKB:Q059U7, ECO:0000250|UniProtKB:Q2I0E5}.	1.79	5.08	5.25
MGI:1916560	Q9DAK2	Parkin coregulated gene protein homolog (Hypertension-related protein 1-like protein) (PARK2 coregulated gene protein)	Pacrg	241	SUBCELLULAR LOCATION: Cytoplasm, cytoskeleton, cilium axoneme {ECO:0000250|UniProtKB:A5PK71}. Cytoplasm, cytoskeleton, flagellum axoneme {ECO:0000269|PubMed:37295417, ECO:0000269|PubMed:37865089, ECO:0000269|PubMed:37989994}.	1.88	4.79	4.25	HGNC:19152	Q96M98	Parkin coregulated gene protein (Molecular chaperone/chaperonin-binding protein) (PARK2 coregulated gene protein)	PACRG GLUP	296	SUBCELLULAR LOCATION: Cytoplasm, cytoskeleton, cilium axoneme {ECO:0000269|PubMed:36191189}. Cytoplasm, cytoskeleton, flagellum axoneme {ECO:0000250|UniProtKB:Q9DAK2}.	1.79	4.8	3.92
MGI:99946	Q61817	Cyclic AMP-responsive element-binding protein 3 (CREB-3) (cAMP-responsive element-binding protein 3) (Transcription factor LZIP) [Cleaved into: Processed cyclic AMP-responsive element-binding protein 3]	Creb3 Lzip	404	SUBCELLULAR LOCATION: Endoplasmic reticulum membrane {ECO:0000250|UniProtKB:O43889}; Single-pass type II membrane protein {ECO:0000250|UniProtKB:O43889, ECO:0000255}. Golgi apparatus {ECO:0000250|UniProtKB:O43889}. Nucleus {ECO:0000250|UniProtKB:O43889}. Cytoplasm {ECO:0000250|UniProtKB:O43889}. Note=Colocalizes with HCFC1 in neuronal cell bodies of the trigeminal ganglia. Colocalizes with DCSTAMP in the ER membrane of immature dendritic cell (DC). Colocalizes with CANX, CCR1, HCFC1 in the ER membrane. {ECO:0000250|UniProtKB:O43889}.; SUBCELLULAR LOCATION: [Processed cyclic AMP-responsive element-binding protein 3]: Nucleus {ECO:0000250|UniProtKB:O43889}. Note=Upon RIP activation the transcriptional active processed cyclic AMP-responsive element-binding protein 3 form translocates into the nucleus. Detected in the nucleus upon dendritic cell maturation and RIP activation. Colocalizes with CREBRF in nuclear foci. Colocalizes with CREBZF in promyelocytic leukemia protein nuclear bodies (PML-NB). {ECO:0000250|UniProtKB:O43889}.	2.2	4.79	2.93	HGNC:2347	O43889	Cyclic AMP-responsive element-binding protein 3 (CREB-3) (cAMP-responsive element-binding protein 3) (Leucine zipper protein) (Luman) (Transcription factor LZIP-alpha) [Cleaved into: Processed cyclic AMP-responsive element-binding protein 3 (N-terminal Luman) (Transcriptionally active form)]	CREB3 LZIP	371	SUBCELLULAR LOCATION: [Isoform 1]: Endoplasmic reticulum membrane {ECO:0000269|PubMed:10623756, ECO:0000269|PubMed:12138176, ECO:0000269|PubMed:18391022}; Single-pass type II membrane protein {ECO:0000255, ECO:0000269|PubMed:12138176}. Golgi apparatus {ECO:0000269|PubMed:10623756}. Note=Colocalizes with HCFC1 in neuronal cell bodies of the trigeminal ganglia (PubMed:10623756). Colocalizes with DCSTAMP in the ER membrane of immature dendritic cell (DC) (PubMed:20546900). Colocalizes with CANX, CCR1, HCFC1 in the ER membrane (PubMed:10623756). {ECO:0000269|PubMed:10623756, ECO:0000269|PubMed:20546900}.; SUBCELLULAR LOCATION: [Isoform 1]: Cytoplasm. Note=(Microbial infection) Sequestered into the cytoplasm by the HCV core protein. {ECO:0000269|PubMed:10675342}.; SUBCELLULAR LOCATION: [Isoform 2]: Nucleus {ECO:0000269|PubMed:19779205}. Cytoplasm {ECO:0000269|PubMed:19779205}. Note=Predominantly in the nucleus (PubMed:19779205). Not associated with membranes (PubMed:19779205). {ECO:0000269|PubMed:19779205}.; SUBCELLULAR LOCATION: [Processed cyclic AMP-responsive element-binding protein 3]: Nucleus. Note=Upon RIP activation the transcriptional active processed cyclic AMP-responsive element-binding protein 3 form translocates into the nucleus. Detected in the nucleus upon dendritic cell maturation and RIP activation. Colocalizes with CREBRF in nuclear foci. Colocalizes with CREBZF in promyelocytic leukemia protein nuclear bodies (PML-NB). {ECO:0000269|PubMed:10675342, ECO:0000269|PubMed:15705566, ECO:0000269|PubMed:18391022, ECO:0000269|PubMed:20546900}.	1.79	4.74	3
MGI:1349394	P97820	Mitogen-activated protein kinase kinase kinase kinase 4 (EC 2.7.11.1) (HPK/GCK-like kinase HGK) (MAPK/ERK kinase kinase kinase 4) (MEK kinase kinase 4) (MEKKK 4) (Nck-interacting kinase)	Map4k4 Nik	1233	SUBCELLULAR LOCATION: Cytoplasm {ECO:0000250}.	1.79	4.81	4.67	HGNC:6866	O95819	Mitogen-activated protein kinase kinase kinase kinase 4 (EC 2.7.11.1) (HPK/GCK-like kinase HGK) (MAPK/ERK kinase kinase kinase 4) (MEK kinase kinase 4) (MEKKK 4) (Nck-interacting kinase)	MAP4K4 HGK KIAA0687 NIK	1239	SUBCELLULAR LOCATION: Cytoplasm {ECO:0000269|PubMed:14966141}.	1.79	4.81	4.67
MGI:1917226	Q68FH4	N-acetylgalactosamine kinase (EC 2.7.1.157) (GalNAc kinase) (Galactokinase 2)	Galk2	458		2.16	4.85	4.77	HGNC:4119	Q01415	N-acetylgalactosamine kinase (EC 2.7.1.157) (GalNAc kinase) (Galactokinase 2)	GALK2 GK2	458		1.79	4.9	4.91
MGI:1919119	Q9D7P9	Serpin B12	Serpinb12	423	SUBCELLULAR LOCATION: Cytoplasm {ECO:0000250}.	1.75	4.88	3.52	HGNC:14220	Q96P63	Serpin B12	SERPINB12	405	SUBCELLULAR LOCATION: Cytoplasm {ECO:0000250}.	1.79	4.9	3.48
MGI:2135960	Q924N4	Solute carrier family 12 member 6 (Electroneutral potassium-chloride cotransporter 3) (K-Cl cotransporter 3)	Slc12a6 Kcc3	1150	SUBCELLULAR LOCATION: Cell membrane {ECO:0000250|UniProtKB:Q9UHW9}. Basolateral cell membrane {ECO:0000269|PubMed:16048901}; Multi-pass membrane protein {ECO:0000269|PubMed:16048901}.	1.79	4.9	4	HGNC:10914	Q9UHW9	Solute carrier family 12 member 6 (Electroneutral potassium-chloride cotransporter 3) (K-Cl cotransporter 3)	SLC12A6 KCC3	1150	SUBCELLULAR LOCATION: Cell membrane {ECO:0000269|PubMed:12368912, ECO:0000269|PubMed:17893295, ECO:0000269|PubMed:18566107, ECO:0000269|PubMed:19665974, ECO:0000269|PubMed:21628467}; Multi-pass membrane protein {ECO:0000255}. Basolateral cell membrane {ECO:0000250|UniProtKB:Q924N4}; Multi-pass membrane protein {ECO:0000250|UniProtKB:Q924N4}.	1.79	4.81	3.95
MGI:2152345	G5E8Z2	Transcription initiation factor TFIID subunit 4B (Transcription initiation factor TFIID 105 kDa subunit) (TAF(II)105) (TAFII-105) (TAFII105)	Taf4b Taf2c2 Tafii105	850	SUBCELLULAR LOCATION: Nucleus {ECO:0000250|UniProtKB:Q92750}. Cytoplasm {ECO:0000250|UniProtKB:Q92750}. Note=Export into the cytoplasm is mediated by a CRM1-independent nuclear export pathway and not by phosphorylation. {ECO:0000250|UniProtKB:Q92750}.	1.79	4.95	4.57	HGNC:11538	Q92750	Transcription initiation factor TFIID subunit 4B (Transcription initiation factor TFIID 105 kDa subunit) (TAF(II)105) (TAFII-105) (TAFII105)	TAF4B TAF2C2 TAFII105	862	SUBCELLULAR LOCATION: Nucleus {ECO:0000269|PubMed:11567023, ECO:0000269|PubMed:16088961}. Cytoplasm {ECO:0000269|PubMed:11567023, ECO:0000269|PubMed:16088961}. Note=Export into the cytoplasm is mediated by a CRM1-independent nuclear export pathway and not by phosphorylation. {ECO:0000269|PubMed:11567023}.	1.79	5.11	4.71
MGI:1915113	Q9CR62	Mitochondrial 2-oxoglutarate/malate carrier protein (OGCP) (alpha-oxoglutarate carrier) (Solute carrier family 25 member 11) (SLC25A11)	Slc25a11	314	SUBCELLULAR LOCATION: Mitochondrion inner membrane {ECO:0000250|UniProtKB:P97700}; Multi-pass membrane protein {ECO:0000250|UniProtKB:P97700}.	1.79	4.97	5.07	HGNC:10981	Q02978	Mitochondrial 2-oxoglutarate/malate carrier protein (OGCP) (alpha-oxoglutarate carrier) (Solute carrier family 25 member 11) (SLC25A11)	SLC25A11 SLC20A4	314	SUBCELLULAR LOCATION: Mitochondrion inner membrane {ECO:0000250|UniProtKB:P97700}; Multi-pass membrane protein {ECO:0000250|UniProtKB:P97700}.	1.79	5.12	5.2
MGI:1920583	Q3V132	ADP/ATP translocase 4 (ADP,ATP carrier protein 4) (Adenine nucleotide translocator 4) (ANT 4) (Solute carrier family 25 member 31) (Sperm flagellar energy carrier protein)	Slc25a31 Aac4 Ant4 Sfec	320	SUBCELLULAR LOCATION: Mitochondrion inner membrane {ECO:0000250|UniProtKB:P02722, ECO:0000250|UniProtKB:Q9H0C2}; Multi-pass membrane protein {ECO:0000255}. Membrane {ECO:0000250|UniProtKB:Q9H0C2}; Multi-pass membrane protein {ECO:0000255}. Cell projection, cilium, flagellum membrane {ECO:0000269|PubMed:17137571}; Multi-pass membrane protein {ECO:0000255}. Note=In sperm flagellum this protein is located in the fibrous sheath, a non-mitochondrial region (By similarity). May localize to non-mitochondrial membranes (By similarity). {ECO:0000250|UniProtKB:Q9H0C2}.	2.42	4.97	5.07	HGNC:25319	Q9H0C2	ADP/ATP translocase 4 (ADP,ATP carrier protein 4) (Adenine nucleotide translocator 4) (ANT 4) (Solute carrier family 25 member 31) (Sperm flagellar energy carrier protein)	SLC25A31 AAC4 ANT4 SFEC	315	SUBCELLULAR LOCATION: Mitochondrion inner membrane {ECO:0000269|PubMed:15670820}; Multi-pass membrane protein {ECO:0000255}. Membrane {ECO:0000269|PubMed:27641616}; Multi-pass membrane protein {ECO:0000255}. Cell projection, cilium, flagellum membrane {ECO:0000269|PubMed:17137571}; Multi-pass membrane protein {ECO:0000255}. Note=In sperm flagellum this protein is located in the fibrous sheath, a non-mitochondrial region (PubMed:17137571). May localize to non-mitochondrial membranes (PubMed:27641616). {ECO:0000269|PubMed:17137571, ECO:0000269|PubMed:27641616}.	1.79	5.02	2.19
MGI:1918673	Q80TA9	Ectopic P granules protein 5 homolog	Epg5 Kiaa1632	2572	SUBCELLULAR LOCATION: Cytoplasm, perinuclear region {ECO:0000250|UniProtKB:Q9HCE0}. Lysosome {ECO:0000250|UniProtKB:Q9HCE0}.	1.89	5.05	4.86	HGNC:29331	Q9HCE0	Ectopic P granules protein 5 homolog	EPG5 KIAA1632	2579	SUBCELLULAR LOCATION: Cytoplasm, perinuclear region {ECO:0000269|PubMed:29130391}. Lysosome {ECO:0000269|PubMed:29130391}.	1.79	5.09	4.93
MGI:1914720	Q9DBM0	ATP-binding cassette sub-family G member 8 (EC 7.6.2.-) (Sterolin-2)	Abcg8	673	SUBCELLULAR LOCATION: Cell membrane {ECO:0000269|PubMed:12208867, ECO:0000269|PubMed:18402465, ECO:0000305|PubMed:16352607}; Multi-pass membrane protein {ECO:0000305}. Apical cell membrane {ECO:0000269|PubMed:12208867, ECO:0000269|PubMed:14504269, ECO:0000269|PubMed:16867993, ECO:0000269|PubMed:18402465}; Multi-pass membrane protein {ECO:0000305}.	1.77	5.06	5.04	HGNC:13887	Q9H221	ATP-binding cassette sub-family G member 8 (EC 7.6.2.-) (Sterolin-2)	ABCG8	673	SUBCELLULAR LOCATION: Cell membrane {ECO:0000305|PubMed:16893193}; Multi-pass membrane protein {ECO:0000269|PubMed:27144356}. Apical cell membrane {ECO:0000269|PubMed:14504269}; Multi-pass membrane protein {ECO:0000269|PubMed:27144356}.	1.79	4.93	5.02
MGI:88397	Q9ERZ4	Muscarinic acetylcholine receptor M2	Chrm2 Chrm-2	466	SUBCELLULAR LOCATION: Cell membrane {ECO:0000250}; Multi-pass membrane protein {ECO:0000250}. Postsynaptic cell membrane {ECO:0000250}; Multi-pass membrane protein {ECO:0000250}. Note=Phosphorylation in response to agonist binding promotes receptor internalization. {ECO:0000250}.	1.79	5.09	3.33	HGNC:1951	P08172	Muscarinic acetylcholine receptor M2	CHRM2	466	SUBCELLULAR LOCATION: Cell membrane {ECO:0000269|PubMed:22278061, ECO:0000269|PubMed:24256733, ECO:0000269|PubMed:3443095}; Multi-pass membrane protein {ECO:0000269|PubMed:22278061, ECO:0000269|PubMed:24256733}. Postsynaptic cell membrane {ECO:0000305}; Multi-pass membrane protein {ECO:0000305}. Note=Phosphorylation in response to agonist binding promotes receptor internalization. {ECO:0000250|UniProtKB:P06199}.	1.79	5.18	3.48
MGI:2152214	Q91XU3	Phosphatidylinositol 5-phosphate 4-kinase type-2 gamma (EC 2.7.1.149) (Phosphatidylinositol 5-phosphate 4-kinase type II gamma) (PI(5)P 4-kinase type II gamma) (PIP4KII-gamma)	Pip4k2c Pip5k2c	421	SUBCELLULAR LOCATION: Endoplasmic reticulum {ECO:0000250|UniProtKB:O88370}. Cytoplasm {ECO:0000250|UniProtKB:O88370}.	1.73	5.11	5.03	HGNC:23786	Q8TBX8	Phosphatidylinositol 5-phosphate 4-kinase type-2 gamma (EC 2.7.1.149) (Phosphatidylinositol 5-phosphate 4-kinase type II gamma) (PI(5)P 4-kinase type II gamma) (PIP4KII-gamma)	PIP4K2C PIP5K2C	421	SUBCELLULAR LOCATION: Endoplasmic reticulum {ECO:0000250|UniProtKB:O88370}. Cytoplasm {ECO:0000250|UniProtKB:O88370}.	1.79	5.13	4.95
MGI:1920347	Q7TN08	Dapper homolog 2 (mDpr2) (Dapper antagonist of catenin 2)	Dact2 Dpr2 Frd2	757		1.78	5.11	2.38	HGNC:21231	Q5SW24	Dapper homolog 2 (Dapper antagonist of catenin 2)	DACT2 C6orf116 PP13671	774		1.79	5.08	1.81
MGI:2443335	Q8CD19	LanC-like protein 3	Lancl3	420		1.79	5.14	3.5	HGNC:24767	Q6ZV70	LanC-like protein 3	LANCL3	420		1.79	5.14	3.5
MGI:2655107	Q8C6Y6	Ankyrin repeat and SOCS box protein 14	Asb14	587		1.79	5.18	4.04	HGNC:19766	A6NK59	Ankyrin repeat and SOCS box protein 14 (ASB-14)	ASB14	587		1.79	5.3	2.93
MGI:2441772	Q05D44	Eukaryotic translation initiation factor 5B (eIF-5B) (EC 3.6.5.3) (Translation initiation factor IF-2)	Eif5b If2	1216	SUBCELLULAR LOCATION: Cytoplasm {ECO:0000269|PubMed:12426392}.	1.79	5.26	5.18	HGNC:30793	O60841	Eukaryotic translation initiation factor 5B (eIF-5B) (EC 3.6.5.3) (Translation initiation factor IF-2)	EIF5B IF2 KIAA0741	1220	SUBCELLULAR LOCATION: Cytoplasm {ECO:0000250|UniProtKB:Q05D44}.	1.79	5.38	5.26
MGI:1862037	Q91V14	Solute carrier family 12 member 5 (Electroneutral potassium-chloride cotransporter 2) (K-Cl cotransporter 2) (mKCC2) (Neuronal K-Cl cotransporter)	Slc12a5 Kcc2 Kiaa1176	1138	SUBCELLULAR LOCATION: Cell membrane {ECO:0000269|PubMed:11395011}; Multi-pass membrane protein {ECO:0000269|PubMed:11395011, ECO:0000269|PubMed:33597714}. Cell projection, dendrite {ECO:0000269|PubMed:11395011}. Note=Detected on dendrites, but not on axons of spinal cord neurons and at GPHN-positive inhibitory synapses. {ECO:0000269|PubMed:11395011}.	1.8	5.26	5.15	HGNC:13818	Q9H2X9	Solute carrier family 12 member 5 (Electroneutral potassium-chloride cotransporter 2) (K-Cl cotransporter 2) (hKCC2) (Neuronal K-Cl cotransporter)	SLC12A5 KCC2 KIAA1176	1139	SUBCELLULAR LOCATION: Cell membrane {ECO:0000250|UniProtKB:Q91V14}; Multi-pass membrane protein {ECO:0000250|UniProtKB:Q91V14}. Cell projection, dendrite {ECO:0000250|UniProtKB:Q91V14}. Note=Detected on dendrites, but not on axons of spinal cord neurons and at GPHN-positive inhibitory synapses. {ECO:0000250|UniProtKB:Q91V14}.	1.79	5.21	5.09
MGI:1196616	O08674	Recombining binding protein suppressor of hairless-like protein (Transcription factor RBP-L)	Rbpjl Rbpl Rbpsuhl	515	SUBCELLULAR LOCATION: Nucleus {ECO:0000269|PubMed:9111338}.	1.92	5.26	3.04	HGNC:13761	Q9UBG7	Recombining binding protein suppressor of hairless-like protein (Transcription factor RBP-L)	RBPJL RBPL RBPSUHL	517	SUBCELLULAR LOCATION: Nucleus {ECO:0000305}.	1.79	5.33	3.36
MGI:1196403	Q64GA5	Cytosolic phospholipase A2 gamma (cPLA2-gamma) (EC 3.1.1.4) (Cytosolic lysophospholipase) (EC 3.1.1.5) (Cytosolic lysophospholipid O-acyltransferase) (EC 2.3.1.-) (Phospholipase A2 group IVC)	Pla2g4c	597	SUBCELLULAR LOCATION: Nucleus, nucleoplasm {ECO:0000269|PubMed:15950603}. Nucleus envelope {ECO:0000269|PubMed:15950603}. Cytoplasm, cell cortex {ECO:0000269|PubMed:15950603}. Cytoplasm, cytoskeleton, spindle {ECO:0000269|PubMed:15950603}. Note=In germinal vesicle stage oocytes and early embryos, shows mainly uniform nuclear and cortical expression. During germinal vesicle breakdown, found in intensely stained foci which accumulate near the dissolving nuclear envelope. Also localizes to spindle poles at metaphase II. {ECO:0000269|PubMed:15950603}.	3.88	5.27	3.87	HGNC:9037	Q9UP65	Cytosolic phospholipase A2 gamma (cPLA2-gamma) (EC 3.1.1.4) (Cytosolic lysophospholipase) (EC 3.1.1.5) (Cytosolic lysophospholipid O-acyltransferase) (EC 2.3.1.-) (Phospholipase A2 group IVC)	PLA2G4C	541	SUBCELLULAR LOCATION: Cell membrane {ECO:0000269|PubMed:10085124, ECO:0000269|PubMed:14529291, ECO:0000269|PubMed:9705332}; Lipid-anchor {ECO:0000269|PubMed:10085124, ECO:0000269|PubMed:14529291, ECO:0000269|PubMed:9705332}. Endoplasmic reticulum membrane {ECO:0000269|PubMed:15944408, ECO:0000269|PubMed:19501189, ECO:0000269|PubMed:28336330}; Lipid-anchor. Mitochondrion membrane {ECO:0000269|PubMed:15944408, ECO:0000269|PubMed:19501189}; Lipid-anchor. Lipid droplet {ECO:0000269|PubMed:28336330}. Note=Translocates from endoplasmic reticulum to lipid droplets in response to oleate. {ECO:0000269|PubMed:28336330}.	1.79	4.65	4.64
MGI:1337006	Q9QUP5	Hyaluronan and proteoglycan link protein 1 (Cartilage-linking protein 1) (Cartilage-link protein) (Proteoglycan link protein)	Hapln1 Crtl1	356	SUBCELLULAR LOCATION: Secreted, extracellular space, extracellular matrix.	1.8	2.07	2.09	HGNC:2380	P10915	Hyaluronan and proteoglycan link protein 1 (Cartilage-linking protein 1) (Cartilage-link protein) (Proteoglycan link protein)	HAPLN1 CRTL1	354	SUBCELLULAR LOCATION: Secreted, extracellular space, extracellular matrix.	1.8	2.15	2.04
MGI:107996	Q8K596	Sodium/calcium exchanger 2 (Na(+)/Ca(2+)-exchange protein 2) (Solute carrier family 8 member 2)	Slc8a2 Ncx2	921	SUBCELLULAR LOCATION: Cell membrane {ECO:0000269|PubMed:12818181}; Multi-pass membrane protein {ECO:0000305}. Basolateral cell membrane {ECO:0000269|PubMed:25498502}; Multi-pass membrane protein {ECO:0000305}.	1.76	2.24	2.29	HGNC:11069	Q9UPR5	Sodium/calcium exchanger 2 (Na(+)/Ca(2+)-exchange protein 2) (Solute carrier family 8 member 2)	SLC8A2 KIAA1087 NCX2	921	SUBCELLULAR LOCATION: Cell membrane {ECO:0000250|UniProtKB:P48768}; Multi-pass membrane protein {ECO:0000250|UniProtKB:P48768}. Basolateral cell membrane {ECO:0000250|UniProtKB:Q8K596}; Multi-pass membrane protein {ECO:0000250|UniProtKB:Q8K596}. Perikaryon {ECO:0000250|UniProtKB:P48768}. Cell projection, dendrite {ECO:0000250|UniProtKB:P48768}. Cell projection, dendritic spine {ECO:0000250|UniProtKB:P48768}.	1.8	2.43	2.25
MGI:1349645	Q6GU68	Immunoglobulin superfamily containing leucine-rich repeat protein	Islr	428	SUBCELLULAR LOCATION: Secreted {ECO:0000305}.	2.04	2.36	2.4	HGNC:6133	O14498	Immunoglobulin superfamily containing leucine-rich repeat protein	ISLR UNQ189/PRO215	428	SUBCELLULAR LOCATION: Secreted {ECO:0000305}.	1.8	2.53	2.64
MGI:98956	P27467	Protein Wnt-3a	Wnt3a Wnt-3a	352	SUBCELLULAR LOCATION: Secreted, extracellular space, extracellular matrix {ECO:0000305}. Secreted {ECO:0000269|PubMed:17141155, ECO:0000269|PubMed:26902720}.	1.8	2.37	2.31	HGNC:15983	P56704	Protein Wnt-3a	WNT3A	352	SUBCELLULAR LOCATION: Secreted, extracellular space, extracellular matrix {ECO:0000250|UniProtKB:P27467}. Secreted {ECO:0000269|PubMed:24841207, ECO:0000269|PubMed:26902720}.	1.8	2.2	2.39
MGI:1858417	P61620	Protein transport protein Sec61 subunit alpha isoform 1 (Sec61 alpha-1)	Sec61a1 Sec61a	476	SUBCELLULAR LOCATION: Endoplasmic reticulum membrane {ECO:0000250|UniProtKB:P61619}; Multi-pass membrane protein {ECO:0000305}. Note=Localizes exclusively in granular structures in the endoplasmic reticulum (ER). {ECO:0000250|UniProtKB:P61619}.	1.8	2.41	3.01	HGNC:18276	P61619	Protein transport protein Sec61 subunit alpha isoform 1 (Sec61 alpha-1)	SEC61A1 SEC61A	476	SUBCELLULAR LOCATION: Endoplasmic reticulum membrane {ECO:0000269|PubMed:12475939, ECO:0000269|PubMed:27392076, ECO:0000269|PubMed:32325141, ECO:0000269|PubMed:32814900, ECO:0000269|PubMed:36261522, ECO:0000269|PubMed:8616892}; Multi-pass membrane protein {ECO:0000305}. Note=Localizes exclusively in granular structures in the endoplasmic reticulum (ER). {ECO:0000269|PubMed:27392076}.	1.8	2.41	3.01
MGI:1914916	Q80WM5	Hyaluronan and proteoglycan link protein 3	Hapln3 Lpr3	359	SUBCELLULAR LOCATION: Secreted, extracellular space, extracellular matrix {ECO:0000250}.	1.97	2.42	2.17	HGNC:21446	Q96S86	Hyaluronan and proteoglycan link protein 3	HAPLN3 EXLD1 UNQ238/PRO271	360	SUBCELLULAR LOCATION: Secreted, extracellular space, extracellular matrix {ECO:0000250}.	1.8	2.07	2.14
MGI:1916694	Q9DA11	Lysozyme-like protein 6 (EC 3.2.1.17)	Lyzl6 Lyc1	148	SUBCELLULAR LOCATION: Secreted {ECO:0000250|UniProtKB:O75951}. Cell surface {ECO:0000250|UniProtKB:O75951}. Cell projection, cilium, flagellum {ECO:0000269|PubMed:24013621}. Note=Detected in the postacrosomal area and midpiece of mature spermatozoa (PubMed:24013621). {ECO:0000269|PubMed:24013621}.	1.85	2.43	2.33	HGNC:29614	O75951	Lysozyme-like protein 6 (EC 3.2.1.17)	LYZL6 LYC1 UNQ754/PRO1485	148	SUBCELLULAR LOCATION: Secreted {ECO:0000269|PubMed:28182716}. Cell surface {ECO:0000269|PubMed:28182716}. Cell projection, cilium, flagellum {ECO:0000250|UniProtKB:Q9DA11}. Note=Detected on the postacrosomal membrane of mature spermatozoa (PubMed:28182716). {ECO:0000269|PubMed:28182716}.	1.8	2.15	2.27
MGI:109243	P70126	Alpha-2,8-sialyltransferase 8E (EC 2.4.99.-) (Sialyltransferase 8E) (SIAT8-E) (Sialyltransferase St8Sia V) (ST8SiaV)	St8sia5 Siat8e St8siav	412	SUBCELLULAR LOCATION: Golgi apparatus membrane {ECO:0000250|UniProtKB:Q6ZXC8}; Single-pass type II membrane protein {ECO:0000255}.	1.63	2.47	2.52	HGNC:17827	O15466	Alpha-2,8-sialyltransferase 8E (EC 2.4.99.-) (Sialyltransferase 8E) (SIAT8-E) (Sialyltransferase St8Sia V) (ST8SiaV)	ST8SIA5 SIAT8E	376	SUBCELLULAR LOCATION: Golgi apparatus membrane {ECO:0000250|UniProtKB:Q6ZXC8}; Single-pass type II membrane protein {ECO:0000255}.	1.8	2.53	2.61
MGI:1345092	O88593	Peptidoglycan recognition protein 1 (Cytokine tag7) (Peptidoglycan recognition protein short) (PGRP-S)	Pglyrp1 Pglyrp Pgrp Pgrps Tag7	182	SUBCELLULAR LOCATION: Cytoplasm {ECO:0000269|PubMed:9660837}. Secreted {ECO:0000269|PubMed:14585845, ECO:0000269|PubMed:9660837}. Note=Exists in both soluble and membrane-associated forms.	2.47	2.47	2.52	HGNC:8904	O75594	Peptidoglycan recognition protein 1 (Peptidoglycan recognition protein short) (PGRP-S)	PGLYRP1 PGLYRP PGRP TNFSF3L SBBI68 UNQ639/PRO1269	196	SUBCELLULAR LOCATION: Secreted {ECO:0000269|PubMed:16354652}. Cytoplasmic granule {ECO:0000250}.	1.8	3.7	3.84
MGI:1858223	Q9JMB8	Contactin-6 (Neural recognition molecule NB-3) (mNB-3)	Cntn6	1028	SUBCELLULAR LOCATION: Cell membrane {ECO:0000250}; Lipid-anchor, GPI-anchor {ECO:0000250}.	1.9	2.51	2.62	HGNC:2176	Q9UQ52	Contactin-6 (Neural recognition molecule NB-3) (hNB-3)	CNTN6	1028	SUBCELLULAR LOCATION: Cell membrane {ECO:0000250}; Lipid-anchor, GPI-anchor {ECO:0000250}.	1.8	2.47	2.53
MGI:1316745	Q9Z0L4	Bone morphogenetic protein 15 (BMP-15) (Growth/differentiation factor 9B) (GDF-9B)	Bmp15 Gdf9b	392	SUBCELLULAR LOCATION: Secreted.	1.75	2.81	2.8	HGNC:1068	O95972	Bone morphogenetic protein 15 (BMP-15) (Growth/differentiation factor 9B) (GDF-9B)	BMP15 GDF9B	392	SUBCELLULAR LOCATION: Secreted.	1.8	2.69	2.62
MGI:1915654	Q8CFV4	Neuritin (Candidate plasticity gene 15 protein)	Nrn1 Cpg15	142	SUBCELLULAR LOCATION: Cell membrane {ECO:0000305}; Lipid-anchor, GPI-anchor {ECO:0000305}. Synapse {ECO:0000305|PubMed:22632720}.	1.89	2.84	2.94	HGNC:17972	Q9NPD7	Neuritin	NRN1 NRN	142	SUBCELLULAR LOCATION: Cell membrane {ECO:0000305}; Lipid-anchor, GPI-anchor {ECO:0000305}. Synapse {ECO:0000250}.	1.8	2.84	2.94
MGI:105937	Q61129	Complement factor I (EC 3.4.21.45) (C3B/C4B inactivator) [Cleaved into: Complement factor I heavy chain; Complement factor I light chain]	Cfi If	603	SUBCELLULAR LOCATION: Secreted, extracellular space {ECO:0000250|UniProtKB:P05156}.	1.89	2.88	2.57	HGNC:5394	P05156	Complement factor I (EC 3.4.21.45) (C3B/C4B inactivator) [Cleaved into: Complement factor I heavy chain; Complement factor I light chain]	CFI IF	583	SUBCELLULAR LOCATION: Secreted, extracellular space. Secreted {ECO:0000269|PubMed:6327681}.	1.8	2.59	2.01
MGI:87963	P11859	Angiotensinogen (Serpin A8) [Cleaved into: Angiotensin-1 (Angiotensin 1-10) (Angiotensin I) (Ang I); Angiotensin-2 (Angiotensin 1-8) (Angiotensin II) (Ang II); Angiotensin-3 (Angiotensin 2-8) (Angiotensin III) (Ang III) (Des-Asp[1]-angiotensin II); Angiotensin-4 (Angiotensin 3-8) (Angiotensin IV) (Ang IV); Angiotensin 1-9; Angiotensin 1-7; Angiotensin 1-5; Angiotensin 1-4]	Agt Serpina8	477	SUBCELLULAR LOCATION: Secreted {ECO:0000250|UniProtKB:P01019}.	1.9	2.9	3.09	HGNC:333	P01019	Angiotensinogen (Serpin A8) [Cleaved into: Angiotensin-1 (Angiotensin 1-10) (Angiotensin I) (Ang I); Angiotensin-2 (Angiotensin 1-8) (Angiotensin II) (Ang II); Angiotensin-3 (Angiotensin 2-8) (Angiotensin III) (Ang III) (Des-Asp[1]-angiotensin II); Angiotensin-4 (Angiotensin 3-8) (Angiotensin IV) (Ang IV); Angiotensin 1-9; Angiotensin 1-7; Angiotensin 1-5; Angiotensin 1-4]	AGT SERPINA8	476	SUBCELLULAR LOCATION: Secreted {ECO:0000305|PubMed:4300938, ECO:0000305|PubMed:7259779, ECO:0000305|PubMed:7539791}.	1.8	3.08	3
MGI:2681273	P59532	Taste receptor type 2 member 41 (T2R41) (T2R12) (T2R26)	Tas2r41 Tas2r12 Tas2r126 Tas2r26	308	SUBCELLULAR LOCATION: Membrane; Multi-pass membrane protein.	1.75	2.98	2.83	HGNC:18883	P59536	Taste receptor type 2 member 41 (T2R41) (Taste receptor type 2 member 59) (T2R59)	TAS2R41	307	SUBCELLULAR LOCATION: Membrane; Multi-pass membrane protein.	1.8	2.94	3
MGI:96079	Q08048	Hepatocyte growth factor (Hepatopoietin-A) (Scatter factor) (SF) [Cleaved into: Hepatocyte growth factor alpha chain; Hepatocyte growth factor beta chain]	Hgf	728		1.89	3.02	2.94	HGNC:4893	P14210	Hepatocyte growth factor (Hepatopoietin-A) (Scatter factor) (SF) [Cleaved into: Hepatocyte growth factor alpha chain; Hepatocyte growth factor beta chain]	HGF HPTA	728		1.8	3.3	2.82
MGI:1194891	Q9QZF2	Glypican-1 [Cleaved into: Secreted glypican-1]	Gpc1	557	SUBCELLULAR LOCATION: Cell membrane; Lipid-anchor, GPI-anchor; Extracellular side. Endosome. Note=S-nitrosylated form recycled in endosomes. Localizes to CAV1-containing vesicles close to the cell surface. Cleavage of heparan sulfate side chains takes place mainly in late endosomes. Associates with both forms of PRNP in lipid rafts. Colocalizes with APP in perinuclear compartments and with CP in intracellular compartments. Associates with fibrillar APP amyloid-beta peptides in lipid rafts in Alzheimer disease brains.; SUBCELLULAR LOCATION: [Secreted glypican-1]: Secreted, extracellular space.	1.7	3.05	2.96	HGNC:4449	P35052	Glypican-1 [Cleaved into: Secreted glypican-1]	GPC1	558	SUBCELLULAR LOCATION: Cell membrane; Lipid-anchor, GPI-anchor; Extracellular side. Endosome. Note=S-nitrosylated form recycled in endosomes. Localizes to CAV1-containing vesicles close to the cell surface. Cleavage of heparan sulfate side chains takes place mainly in late endosomes. Associates with both forms of PRNP in lipid rafts. Colocalizes with APP in perinuclear compartments and with CP in intracellular compartments. Associates with fibrillar APP amyloid-beta peptides in lipid rafts in Alzheimer disease brains.; SUBCELLULAR LOCATION: [Secreted glypican-1]: Secreted, extracellular space.	1.8	3.02	2.92
MGI:1925808	Q9D236	Serine protease HTRA3 (EC 3.4.21.-) (High-temperature requirement factor A3) (Pregnancy-related serine protease) (Toll-associated serine protease)	Htra3 Prsp Tasp	459	SUBCELLULAR LOCATION: Secreted {ECO:0000250|UniProtKB:P83110}. Note=Secretion increased during decidualization of endometrial stromal cells. {ECO:0000250|UniProtKB:P83110}.	1.74	3.12	2.98	HGNC:30406	P83110	Serine protease HTRA3 (EC 3.4.21.-) (High-temperature requirement factor A3) (Pregnancy-related serine protease)	HTRA3 PRSP	453	SUBCELLULAR LOCATION: Secreted {ECO:0000269|PubMed:21321049}. Note=Secretion increased during decidualization of endometrial stromal cells.	1.8	2.65	2.64
MGI:1921366	Q9ET66	Peptidase inhibitor 16 (PI-16) (Cysteine-rich protease inhibitor) (CD antigen CD364)	Pi16 Cripi	498	SUBCELLULAR LOCATION: Secreted {ECO:0000269|PubMed:17909105}.	1.63	3.19	3.23	HGNC:21245	Q6UXB8	Peptidase inhibitor 16 (PI-16) (Cysteine-rich secretory protein 9) (CRISP-9) (PSP94-binding protein) (CD antigen CD364)	PI16 CRISP9 PSPBP PSEC0164 UNQ289/PRO328	463	SUBCELLULAR LOCATION: Secreted {ECO:0000269|PubMed:15344909, ECO:0000269|PubMed:17062675, ECO:0000269|PubMed:22171320}.	1.8	3.14	3.37
MGI:104960	Q61333	Tumor necrosis factor alpha-induced protein 2 (TNF alpha-induced protein 2) (Primary response gene B94 protein)	Tnfaip2	691		1.88	3.22	2.55	HGNC:11895	Q03169	Tumor necrosis factor alpha-induced protein 2 (TNF alpha-induced protein 2) (Primary response gene B94 protein)	TNFAIP2	654		1.8	5.25	5.39
MGI:1921445	Q9CZX0	Elongator complex protein 3 (EC 2.3.1.311) (tRNA uridine(34) acetyltransferase)	Elp3	547	SUBCELLULAR LOCATION: Cytoplasm {ECO:0000269|PubMed:19185337}. Nucleus {ECO:0000250|UniProtKB:Q9H9T3}.	1.8	3.35	1.94	HGNC:20696	Q9H9T3	Elongator complex protein 3 (hELP3) (EC 2.3.1.311) (tRNA uridine(34) acetyltransferase)	ELP3	547	SUBCELLULAR LOCATION: Cytoplasm {ECO:0000269|PubMed:11818576, ECO:0000269|PubMed:19185337, ECO:0000269|PubMed:22854966}. Nucleus {ECO:0000269|PubMed:11714725, ECO:0000269|PubMed:11818576, ECO:0000269|PubMed:22854966}.; SUBCELLULAR LOCATION: [Isoform 1]: Nucleus {ECO:0000269|PubMed:22002106}.; SUBCELLULAR LOCATION: [Isoform 2]: Cytoplasm {ECO:0000269|PubMed:22002106}. Nucleus {ECO:0000269|PubMed:22002106}.	1.8	3.35	1.94
MGI:96745	P11438	Lysosome-associated membrane glycoprotein 1 (LAMP-1) (Lysosome-associated membrane protein 1) (120 kDa lysosomal membrane glycoprotein) (CD107 antigen-like family member A) (LGP-120) (Lysosomal membrane glycoprotein A) (LGP-A) (P2B) (CD antigen CD107a)	Lamp1 Lamp-1	406	SUBCELLULAR LOCATION: Lysosome membrane {ECO:0000250|UniProtKB:P11279}; Single-pass type I membrane protein {ECO:0000255}. Endosome membrane {ECO:0000250|UniProtKB:P11279}; Single-pass type I membrane protein {ECO:0000255}. Late endosome membrane {ECO:0000250|UniProtKB:P11279}; Single-pass type I membrane protein {ECO:0000255}. Cell membrane {ECO:0000269|PubMed:23847195}; Single-pass type I membrane protein {ECO:0000255}. Cytolytic granule membrane {ECO:0000305|PubMed:32839608}; Single-pass type I membrane protein {ECO:0000255}. Note=This protein shuttles between lysosomes, endosomes, and the plasma membrane (By similarity). Colocalizes with OSBPL1A at the late endosome (By similarity). {ECO:0000250|UniProtKB:P05300, ECO:0000250|UniProtKB:P11279}.	1.8	3.53	3.65	HGNC:6499	P11279	Lysosome-associated membrane glycoprotein 1 (LAMP-1) (Lysosome-associated membrane protein 1) (CD107 antigen-like family member A) (CD antigen CD107a)	LAMP1	417	SUBCELLULAR LOCATION: Lysosome membrane {ECO:0000269|PubMed:16176980, ECO:0000269|PubMed:17897319}; Single-pass type I membrane protein {ECO:0000255}. Endosome membrane {ECO:0000269|PubMed:16176980}; Single-pass type I membrane protein {ECO:0000255}. Late endosome membrane {ECO:0000269|PubMed:16176980}; Single-pass type I membrane protein {ECO:0000255}. Cell membrane {ECO:0000269|PubMed:2022921, ECO:0000269|PubMed:23847195}; Single-pass type I membrane protein {ECO:0000255}. Cytolytic granule membrane {ECO:0000269|PubMed:2022921, ECO:0000269|PubMed:24088571}; Single-pass type I membrane protein {ECO:0000255}. Note=This protein shuttles between lysosomes, endosomes, and the plasma membrane (By similarity). Colocalizes with OSBPL1A at the late endosome (PubMed:16176980). {ECO:0000250|UniProtKB:P05300, ECO:0000269|PubMed:16176980, ECO:0000269|PubMed:17897319}.	1.8	3.2	3.31
MGI:2387643	Q3UK10	B9 domain-containing protein 2 (Stumpy)	B9d2	175	SUBCELLULAR LOCATION: Cytoplasm, cytoskeleton, cilium basal body {ECO:0000269|PubMed:18287022}. Cytoplasm, cytoskeleton, cilium axoneme {ECO:0000269|PubMed:18287022}. Nucleus {ECO:0000269|PubMed:18287022}.	1.73	3.57	3.25	HGNC:28636	Q9BPU9	B9 domain-containing protein 2 (MKS1-related protein 2)	B9D2 MKSR2	175	SUBCELLULAR LOCATION: Cytoplasm, cytoskeleton, cilium basal body {ECO:0000269|PubMed:19208769}. Cytoplasm, cytoskeleton, cilium axoneme {ECO:0000269|PubMed:19208769}. Nucleus {ECO:0000250}.	1.8	3.74	3.51
MGI:1913651	P56380	Bis(5'-nucleosyl)-tetraphosphatase [asymmetrical] (EC 3.6.1.17) (Diadenosine 5',5'''-P1,P4-tetraphosphate asymmetrical hydrolase) (Ap4A hydrolase) (Ap4Aase) (Diadenosine tetraphosphatase) (Nucleoside diphosphate-linked moiety X motif 2) (Nudix motif 2)	Nudt2 Apah1	147		2.04	3.72	3.65	HGNC:8049	P50583	Bis(5'-nucleosyl)-tetraphosphatase [asymmetrical] (EC 3.6.1.17) (Diadenosine 5',5'''-P1,P4-tetraphosphate asymmetrical hydrolase) (Ap4A hydrolase) (Ap4Aase) (Diadenosine tetraphosphatase) (Nucleoside diphosphate-linked moiety X motif 2) (Nudix motif 2)	NUDT2 APAH1	147		1.8	3.56	3.36
MGI:95777	Q6R0H7	Guanine nucleotide-binding protein G(s) subunit alpha isoforms XLas (EC 3.6.5.-) (Adenylate cyclase-stimulating G alpha protein) (Extra large alphas protein) (XLalphas)	Gnas Gnas1	1133	SUBCELLULAR LOCATION: Cell membrane {ECO:0000250|UniProtKB:Q63803}; Peripheral membrane protein {ECO:0000250|UniProtKB:Q63803}. Apical cell membrane {ECO:0000250|UniProtKB:Q5JWF2}.	1.94	3.79	3.56	HGNC:4392	P84996	Protein ALEX (Alternative gene product encoded by XL-exon)	GNAS GNAS1	626	SUBCELLULAR LOCATION: Cell membrane; Peripheral membrane protein. Cell projection, ruffle {ECO:0000250}. Note=Predominantly associated with cell membrane ruffles. {ECO:0000250}.	1.8	5.14	5.03
