## Supplementary material for "Tissue-specific consequences of tag fusions on protein expression in transgenic mice": Predicted Protein Stability Index (PSI) values for N- and C-termini of mouse-human orthologs (part 2 of 3)

### Sheet: PSI Predictions (continued)
MGI ID	Mouse UniProt ID	Mouse Protein Name	Mouse Gene Name	Mouse Protein Length	Mouse Protein Subcellular Location	Mouse Protein PSI C-terminus	Mouse Protein PSI Initiator Methionine Retained	Mouse Protein PSI Initiator Methionine Cleaved	HGNC ID	Human UniProt ID	Human Protein Name	Human Gene Name	Human Protein Length	Human Protein Subcellular Location	Human Protein PSI C-terminus	Human Protein PSI Initiator Methionine Retained	Human Protein PSI Initiator Methionine Cleaved
MGI:1914989	Q9D8M3	Heme transporter HRG1 (Heme-responsive gene 1 protein homolog) (HRG-1) (Solute carrier family 48 member 1)	Slc48a1 Hrg1	146	SUBCELLULAR LOCATION: Endosome membrane {ECO:0000269|PubMed:23395172}; Multi-pass membrane protein {ECO:0000255}. Lysosome membrane {ECO:0000269|PubMed:23395172}; Multi-pass membrane protein {ECO:0000255}. Cytoplasmic vesicle, phagosome membrane {ECO:0000269|PubMed:23395172}; Multi-pass membrane protein {ECO:0000255}. Note=In macrophages, specifically localizes to the phagolysosomal membranes during erythrophagocytosis. {ECO:0000269|PubMed:23395172}.	1.8	3.8	3.31	HGNC:26035	Q6P1K1	Heme transporter HRG1 (Heme-responsive gene 1 protein homolog) (HRG-1) (hHRG-1) (Solute carrier family 48 member 1)	SLC48A1 HRG1	146	SUBCELLULAR LOCATION: Endosome membrane {ECO:0000269|PubMed:18418376, ECO:0000269|PubMed:23395172}; Multi-pass membrane protein {ECO:0000269|PubMed:18418376}. Lysosome membrane {ECO:0000269|PubMed:18418376, ECO:0000269|PubMed:23395172}; Multi-pass membrane protein {ECO:0000269|PubMed:18418376}. Cytoplasmic vesicle, phagosome membrane {ECO:0000250|UniProtKB:Q9D8M3}; Multi-pass membrane protein {ECO:0000255}. Note=In macrophages, specifically localizes to the phagolysosomal membranes during erythrophagocytosis. {ECO:0000250|UniProtKB:Q9D8M3}.	1.8	3.95	3.46
MGI:1923596	Q3U186	Probable arginine--tRNA ligase, mitochondrial (EC 6.1.1.19) (Arginyl-tRNA synthetase) (ArgRS)	Rars2 Rarsl	578	SUBCELLULAR LOCATION: Mitochondrion membrane {ECO:0000250|UniProtKB:Q5T160}.	1.8	3.9	3.65	HGNC:21406	Q5T160	Probable arginine--tRNA ligase, mitochondrial (EC 6.1.1.19) (Arginyl-tRNA synthetase) (ArgRS)	RARS2 RARSL	578	SUBCELLULAR LOCATION: Mitochondrion membrane {ECO:0000269|PubMed:30006346}.	1.8	4.03	3.72
MGI:2654437	Q8VHS5	Ankyrin repeat and SOCS box protein 16 (ASB-16)	Asb16	453		1.76	3.97	4.12	HGNC:19768	Q96NS5	Ankyrin repeat and SOCS box protein 16 (ASB-16)	ASB16	453		1.8	3.78	3.68
MGI:95705	P15535	Beta-1,4-galactosyltransferase 1 (Beta-1,4-GalTase 1) (Beta4Gal-T1) (b4Gal-T1) (EC 2.4.1.-) (Beta-N-acetylglucosaminyl-glycolipid beta-1,4-galactosyltransferase) (Beta-N-acetylglucosaminylglycopeptide beta-1,4-galactosyltransferase) (EC 2.4.1.38) (Lactose synthase A protein) (EC 2.4.1.22) (N-acetyllactosamine synthase) (EC 2.4.1.90) (Nal synthase) (Neolactotriaosylceramide beta-1,4-galactosyltransferase) (EC 2.4.1.275) (UDP-Gal:beta-GlcNAc beta-1,4-galactosyltransferase 1) (UDP-galactose:beta-N-acetylglucosamine beta-1,4-galactosyltransferase 1) [Cleaved into: Processed beta-1,4-galactosyltransferase 1]	B4galt1 Ggtb Ggtb2	399	SUBCELLULAR LOCATION: [Isoform Long]: Golgi apparatus, Golgi stack membrane {ECO:0000269|PubMed:18511602}; Single-pass type II membrane protein. Cell membrane; Single-pass type II membrane protein. Cell surface. Cell projection, filopodium {ECO:0000269|PubMed:18511602}. Note=Found in trans cisternae of Golgi. B4GALT1 cell surface expression is regulated by UBE2Q1 (PubMed:18511602). {ECO:0000269|PubMed:18511602}.; SUBCELLULAR LOCATION: [Isoform Short]: Golgi apparatus, Golgi stack membrane {ECO:0000269|PubMed:3149531}; Single-pass type II membrane protein {ECO:0000269|PubMed:3149531}. Note=Found in trans cisternae of Golgi. {ECO:0000269|PubMed:3149531}.; SUBCELLULAR LOCATION: [Processed beta-1,4-galactosyltransferase 1]: Secreted {ECO:0000250|UniProtKB:P15291}. Note=Soluble form found in body fluids. {ECO:0000250|UniProtKB:P15291}.	2.18	4.11	2.92	HGNC:924	P15291	Beta-1,4-galactosyltransferase 1 (Beta-1,4-GalTase 1) (Beta4Gal-T1) (b4Gal-T1) (EC 2.4.1.-) (Beta-N-acetylglucosaminyl-glycolipid beta-1,4-galactosyltransferase) (Beta-N-acetylglucosaminylglycopeptide beta-1,4-galactosyltransferase) (EC 2.4.1.38) (Lactose synthase A protein) (EC 2.4.1.22) (N-acetyllactosamine synthase) (EC 2.4.1.90) (Nal synthase) (Neolactotriaosylceramide beta-1,4-galactosyltransferase) (EC 2.4.1.275) (UDP-Gal:beta-GlcNAc beta-1,4-galactosyltransferase 1) (UDP-galactose:beta-N-acetylglucosamine beta-1,4-galactosyltransferase 1) [Cleaved into: Processed beta-1,4-galactosyltransferase 1]	B4GALT1 GGTB2	398	SUBCELLULAR LOCATION: [Isoform Long]: Golgi apparatus, Golgi stack membrane {ECO:0000269|PubMed:1714903, ECO:0000269|PubMed:20378551}; Single-pass type II membrane protein. Cell membrane {ECO:0000269|PubMed:1714903}; Single-pass type II membrane protein. Cell surface {ECO:0000269|PubMed:1714903}. Cell projection, filopodium {ECO:0000250|UniProtKB:P15535}. Note=Found in trans cisternae of Golgi but is mainly localized at the plasma membrane (PubMed:1714903). B4GALT1 cell surface expression is regulated by UBE2Q1 (By similarity). {ECO:0000250|UniProtKB:P15535, ECO:0000269|PubMed:1714903}.; SUBCELLULAR LOCATION: [Isoform Short]: Golgi apparatus, Golgi stack membrane {ECO:0000269|PubMed:1714903}; Single-pass type II membrane protein. Note=Found in trans cisternae of Golgi. {ECO:0000269|PubMed:1714903}.; SUBCELLULAR LOCATION: [Processed beta-1,4-galactosyltransferase 1]: Secreted {ECO:0000303|PubMed:2120039}. Note=Soluble form found in body fluids. {ECO:0000303|PubMed:2120039}.	1.8	4.15	2.32
MGI:1921471	Q9DAG4	Protein SPMIP9 (Sperm microtubule inner protein 9) (Testis-expressed sequence 37 protein) (Testis-specific conserved protein of 21 kDa)	Spmip9 Tex37 Tsc21	180	SUBCELLULAR LOCATION: Nucleus {ECO:0000269|PubMed:17091336}. Cytoplasm {ECO:0000250|UniProtKB:Q96LM6}. Cytoplasm, cytoskeleton, flagellum axoneme {ECO:0000269|PubMed:37295417}. Note=Present in the germ cell lineage at all stages. {ECO:0000250|UniProtKB:Q96LM6}.	1.87	4.18	4.13	HGNC:26341	Q96LM6	Protein SPMIP9 (Sperm microtubule inner protein 9) (Testis-expressed sequence 37 protein) (Testis-specific conserved protein of 21 kDa)	SPMIP9 C2orf51 TEX37 TSC21	180	SUBCELLULAR LOCATION: Nucleus {ECO:0000250|UniProtKB:Q9DAG4}. Cytoplasm {ECO:0000269|PubMed:26168773}. Cytoplasm, cytoskeleton, flagellum axoneme {ECO:0000250|UniProtKB:Q9DAG4}. Note=Present in the germ cell lineage at all stages (PubMed:26168773). {ECO:0000269|PubMed:26168773}.	1.8	4.76	4.8
MGI:1352460	Q61066	Nuclear receptor subfamily 0 group B member 1 (Nuclear receptor DAX-1)	Nr0b1 Ahch Dax1	472	SUBCELLULAR LOCATION: Nucleus {ECO:0000250|UniProtKB:P51843}. Cytoplasm {ECO:0000250|UniProtKB:P51843}. Note=Shuttles between the cytoplasm and nucleus. Homodimers exits in the cytoplasm and in the nucleus. {ECO:0000250|UniProtKB:P51843}.	1.91	4.2	4.08	HGNC:7960	P51843	Nuclear receptor subfamily 0 group B member 1 (DSS-AHC critical region on the X chromosome protein 1) (Nuclear receptor DAX-1)	NR0B1 AHC DAX1	470	SUBCELLULAR LOCATION: Nucleus {ECO:0000269|PubMed:16709599}. Cytoplasm {ECO:0000269|PubMed:16709599}. Note=Shuttles between the cytoplasm and nucleus. Homodimers exits in the cytoplasm and in the nucleus. {ECO:0000269|PubMed:16709599}.	1.8	4.17	4.18
MGI:101850	Q8K387	Ubiquitin carboxyl-terminal hydrolase 45 (EC 3.4.19.12) (Deubiquitinating enzyme 45) (Ubiquitin thioesterase 45) (Ubiquitin-specific-processing protease 45)	Usp45	813	SUBCELLULAR LOCATION: Photoreceptor inner segment {ECO:0000250|UniProtKB:Q70EL2}. Cytoplasm {ECO:0000250|UniProtKB:Q70EL2}. Nucleus {ECO:0000250|UniProtKB:Q70EL2}.	1.95	4.23	2.23	HGNC:20080	Q70EL2	Ubiquitin carboxyl-terminal hydrolase 45 (EC 3.4.19.12) (Deubiquitinating enzyme 45) (Ubiquitin thioesterase 45) (Ubiquitin-specific-processing protease 45)	USP45	814	SUBCELLULAR LOCATION: Photoreceptor inner segment {ECO:0000269|PubMed:30573563}. Cytoplasm {ECO:0000269|PubMed:25538220}. Nucleus {ECO:0000269|PubMed:25538220}.	1.8	4.36	2.03
MGI:1919580	Q9D783	Kelch-like protein 40 (Kelch repeat and BTB domain-containing protein 5)	Klhl40 Kbtbd5	621	SUBCELLULAR LOCATION: Cytoplasm {ECO:0000269|PubMed:25940086}. Cytoplasm, myofibril, sarcomere, A band {ECO:0000269|PubMed:24960163}. Cytoplasm, myofibril, sarcomere, I band {ECO:0000269|PubMed:24960163}.	2.08	4.32	3.93	HGNC:30372	Q2TBA0	Kelch-like protein 40 (Kelch repeat and BTB domain-containing protein 5) (Sarcosynapsin)	KLHL40 KBTBD5 SRYP	621	SUBCELLULAR LOCATION: Cytoplasm {ECO:0000250|UniProtKB:Q9D783}. Cytoplasm, myofibril, sarcomere, A band {ECO:0000269|PubMed:23746549}. Cytoplasm, myofibril, sarcomere, I band {ECO:0000250|UniProtKB:Q9D783}.	1.8	4.69	4.67
MGI:1921722	A2RSX4	Protein STPG3 (Sperm-tail PG-rich repeat-containing protein 3)	Stpg3	306		2.81	4.33	2.23	HGNC:37285	Q8N7X2	Protein STPG3 (Sperm-tail PG-rich repeat-containing protein 3)	STPG3 C9orf173	386		1.8	4.06	4.39
MGI:2148066	Q3U1J0	Sodium-coupled neutral amino acid transporter 5 (Solute carrier family 38 member 5) (System N transporter 2)	Slc38a5 Jm24 Sn2 Snat5	479	SUBCELLULAR LOCATION: Cell membrane {ECO:0000269|PubMed:18689705}; Multi-pass membrane protein {ECO:0000255}. Note=Localized at astroglial membrane. {ECO:0000250|UniProtKB:A2VCW5}.	1.78	4.34	4.17	HGNC:18070	Q8WUX1	Sodium-coupled neutral amino acid transporter 5 (Solute carrier family 38 member 5) (System N transporter 2)	SLC38A5 JM24 SN2 SNAT5 PP7194	472	SUBCELLULAR LOCATION: Cell membrane {ECO:0000250|UniProtKB:A2VCW5}; Multi-pass membrane protein {ECO:0000255}. Note=Localized at astroglial membrane. {ECO:0000250|UniProtKB:A2VCW5}.	1.8	5.32	3.32
MGI:97168	P13297	Homeobox protein MSX-1 (Homeobox protein Hox-7) (Hox-7.1) (Msh homeobox 1-like protein)	Msx1 Hox7 Hox7.1	303	SUBCELLULAR LOCATION: Nucleus {ECO:0000269|PubMed:16600910, ECO:0000269|PubMed:23371388}. Note=Interaction with PIAS1 is required for localization to the nuclear periphery (PubMed:16600910). {ECO:0000269|PubMed:16600910}.	1.8	4.34	3.31	HGNC:7391	P28360	Homeobox protein MSX-1 (Homeobox protein Hox-7) (Msh homeobox 1-like protein)	MSX1 HOX7	303	SUBCELLULAR LOCATION: Nucleus {ECO:0000250|UniProtKB:P13297}. Note=Interaction with PIAS1 is required for localization to the nuclear periphery (By similarity). {ECO:0000250|UniProtKB:P13297}.	1.8	4.37	3.61
MGI:87879	P28271	Cytoplasmic aconitate hydratase (Aconitase) (EC 4.2.1.3) (Citrate hydro-lyase) (Iron regulatory protein 1) (IRP1) (Iron-responsive element-binding protein 1) (IRE-BP 1)	Aco1 Ireb1 Irebp	889	SUBCELLULAR LOCATION: Cytoplasm, cytosol {ECO:0000250|UniProtKB:P21399}.	1.83	4.34	2.58	HGNC:117	P21399	Cytoplasmic aconitate hydratase (Aconitase) (EC 4.2.1.3) (Citrate hydro-lyase) (Ferritin repressor protein) (Iron regulatory protein 1) (IRP1) (Iron-responsive element-binding protein 1) (IRE-BP 1)	ACO1 IREB1	889	SUBCELLULAR LOCATION: Cytoplasm, cytosol {ECO:0000269|PubMed:1281544}.	1.8	4.71	4.67
MGI:101766	Q01887	Tyrosine-protein kinase RYK (EC 2.7.10.1) (Kinase VIK) (Met-related kinase) (NYK-R)	Ryk Mrk	594	SUBCELLULAR LOCATION: Membrane {ECO:0000269|PubMed:19000841}; Single-pass type I membrane protein {ECO:0000269|PubMed:19000841}. Nucleus {ECO:0000269|PubMed:19000841}. Cytoplasm {ECO:0000269|PubMed:19000841}. Note=In cells that have undergone neuronal differentiation, the C-terminal cleaved part is translocated from the cytoplasm to the nucleus.	1.8	4.4	2.39	HGNC:10481	P34925	Tyrosine-protein kinase RYK (EC 2.7.10.1)	RYK JTK5A	607	SUBCELLULAR LOCATION: Membrane {ECO:0000250}; Single-pass type I membrane protein {ECO:0000250}. Nucleus {ECO:0000250}. Cytoplasm {ECO:0000250}. Note=In cells that have undergone neuronal differentiation, the C-terminal cleaved part is translocated from the cytoplasm to the nucleus. {ECO:0000250}.	1.8	5.02	2.16
MGI:96067	P42859	Huntingtin (Huntington disease protein homolog) (HD protein homolog) [Cleaved into: Huntingtin, myristoylated N-terminal fragment]	Htt Hd Hdh	3119	SUBCELLULAR LOCATION: [Huntingtin]: Cytoplasm {ECO:0000269|PubMed:11035034}. Nucleus {ECO:0000250|UniProtKB:P42858}. Note=Shuttles between cytoplasm and nucleus in a Ran GTPase-independent manner. {ECO:0000250|UniProtKB:P42858}.; SUBCELLULAR LOCATION: [Huntingtin, myristoylated N-terminal fragment]: Cytoplasmic vesicle, autophagosome {ECO:0000250|UniProtKB:P42858}.	1.81	4.42	4.83	HGNC:4851	P42858	Huntingtin (Huntington disease protein) (HD protein) [Cleaved into: Huntingtin, myristoylated N-terminal fragment]	HTT HD IT15	3142	SUBCELLULAR LOCATION: [Huntingtin]: Cytoplasm {ECO:0000269|PubMed:15654337, ECO:0000269|PubMed:16476778, ECO:0000269|PubMed:7647777}. Nucleus {ECO:0000269|PubMed:15654337, ECO:0000269|PubMed:16391387}. Early endosome {ECO:0000269|PubMed:16476778}. Note=The mutant Huntingtin protein colocalizes with AKAP8L in the nuclear matrix of Huntington disease neurons. Shuttles between cytoplasm and nucleus in a Ran GTPase-independent manner (PubMed:15654337). Recruits onto early endosomes in a Rab5- and HAP40-dependent fashion (PubMed:16476778). {ECO:0000269|PubMed:15654337, ECO:0000269|PubMed:16476778}.; SUBCELLULAR LOCATION: [Huntingtin, myristoylated N-terminal fragment]: Cytoplasmic vesicle, autophagosome {ECO:0000269|PubMed:24459296}.	1.8	4.42	4.83
MGI:1919053	Q9DB41	Mitochondrial glutamate carrier 2 (GC-2) (Glutamate/H(+) symporter 2) (Solute carrier family 25 member 18)	Slc25a18 Gc2	320	SUBCELLULAR LOCATION: Mitochondrion inner membrane {ECO:0000269|PubMed:12865426}; Multi-pass membrane protein {ECO:0000255}.	1.85	4.42	3.18	HGNC:10988	Q9H1K4	Mitochondrial glutamate carrier 2 (GC-2) (Glutamate/H(+) symporter 2) (Solute carrier family 25 member 18)	SLC25A18 GC2	315	SUBCELLULAR LOCATION: Mitochondrion inner membrane {ECO:0000250|UniProtKB:Q505J6}; Multi-pass membrane protein {ECO:0000255}.	1.8	4.03	4
MGI:1917212	Q9CZ09	Histidine protein methyltransferase 1 homolog (EC 2.1.1.85) (Methyltransferase-like protein 18)	Mettl18	362	SUBCELLULAR LOCATION: Cytoplasm, cytosol {ECO:0000250|UniProtKB:O95568}. Nucleus {ECO:0000250|UniProtKB:O95568}. Nucleus, nucleolus {ECO:0000250|UniProtKB:O95568}.	2.8	4.45	4.73	HGNC:28793	O95568	Histidine protein methyltransferase 1 homolog (EC 2.1.1.85) (Arsenic-transactivated protein 2) (AsTP2) (Methyltransferase-like protein 18)	METTL18 ASTP2 C1orf156	372	SUBCELLULAR LOCATION: Cytoplasm, cytosol {ECO:0000269|PubMed:33693809}. Nucleus {ECO:0000269|PubMed:33693809}. Nucleus, nucleolus {ECO:0000269|PubMed:33693809}.	1.8	4.21	3.95
MGI:107516	Q61169	Transcription factor GATA-6 (GATA-binding factor 6)	Gata6	589	SUBCELLULAR LOCATION: Nucleus {ECO:0000269|PubMed:16199866}.	1.88	4.46	4.69	HGNC:4174	Q92908	Transcription factor GATA-6 (GATA-binding factor 6)	GATA6	595	SUBCELLULAR LOCATION: Nucleus {ECO:0000269|PubMed:19666519, ECO:0000269|PubMed:27756709}.	1.8	4.53	4.66
MGI:95777	Q6R0H6	Protein ALEX (Alternative gene product encoded by XL-exon)	Gnas Gnas1	725	SUBCELLULAR LOCATION: Cell membrane; Peripheral membrane protein. Cell projection, ruffle {ECO:0000250}. Note=Predominantly associated with cell membrane ruffles. {ECO:0000250}.	1.57	4.48	4.36	HGNC:4392	P84996	Protein ALEX (Alternative gene product encoded by XL-exon)	GNAS GNAS1	626	SUBCELLULAR LOCATION: Cell membrane; Peripheral membrane protein. Cell projection, ruffle {ECO:0000250}. Note=Predominantly associated with cell membrane ruffles. {ECO:0000250}.	1.8	5.14	5.03
MGI:3029632	Q5SWW4	Mediator of RNA polymerase II transcription subunit 13 (Thyroid hormone receptor-associated protein 1) (Thyroid hormone receptor-associated protein complex 240 kDa component) (Trap240)	Med13 Kiaa0593 Thrap1 Trap240	2171	SUBCELLULAR LOCATION: Nucleus {ECO:0000250}.	1.79	4.48	4.29	HGNC:22474	Q9UHV7	Mediator of RNA polymerase II transcription subunit 13 (Activator-recruited cofactor 250 kDa component) (ARC250) (Mediator complex subunit 13) (Thyroid hormone receptor-associated protein 1) (Thyroid hormone receptor-associated protein complex 240 kDa component) (Trap240) (Vitamin D3 receptor-interacting protein complex component DRIP250) (DRIP250)	MED13 ARC250 KIAA0593 THRAP1 TRAP240	2174	SUBCELLULAR LOCATION: Nucleus.	1.8	4.58	4.35
MGI:2146836	B2KF05	Bromodomain and PHD finger-containing protein 3	Brpf3	1204	SUBCELLULAR LOCATION: Nucleus {ECO:0000250|UniProtKB:Q9ULD4}.	1.81	4.48	1.87	HGNC:14256	Q9ULD4	Bromodomain and PHD finger-containing protein 3	BRPF3 KIAA1286	1205	SUBCELLULAR LOCATION: Nucleus {ECO:0000269|PubMed:25593309, ECO:0000269|PubMed:26677226}.	1.8	4.48	1.87
MGI:1920670	Q8QZT2	Centriole, cilia and spindle-associated protein	Ccsap	252	SUBCELLULAR LOCATION: Cytoplasm, cytoskeleton, microtubule organizing center, centrosome, centriole {ECO:0000250|UniProtKB:Q6IQ19}. Cytoplasm, cytoskeleton, spindle {ECO:0000250|UniProtKB:Q6IQ19}. Cytoplasm, cytoskeleton {ECO:0000250|UniProtKB:Q6IQ19}. Cytoplasm, cytoskeleton, cilium basal body {ECO:0000250|UniProtKB:Q6IQ19}. Cytoplasm, cytoskeleton, cilium axoneme {ECO:0000250|UniProtKB:Q6IQ19}. Cell projection, axon {ECO:0000250|UniProtKB:Q6IQ19}. Cell projection, cilium {ECO:0000250|UniProtKB:Q6IQ19}. Cytoplasm, cytoskeleton, microtubule organizing center, centrosome {ECO:0000250|UniProtKB:Q6IQ19}. Note=Localizes to two to four centrioles throughout the cell cycle. Localizes to mitotic spindle microtubules during prometaphase and throughout the remainder of mitosis. Localizes to cytoskeleton on interphase. Localizes at the ciliary transition zone which connects the basal bodies to ciliary microtubules. Colocalizes with polyglutamylated tubulin (By similarity). {ECO:0000250|UniProtKB:Q6IQ19}.	1.85	4.49	4.36	HGNC:29578	Q6IQ19	Centriole, cilia and spindle-associated protein	CCSAP C1orf96 CSAP	270	SUBCELLULAR LOCATION: Cytoplasm, cytoskeleton, microtubule organizing center, centrosome, centriole {ECO:0000269|PubMed:22493317}. Cytoplasm, cytoskeleton, spindle {ECO:0000269|PubMed:22493317, ECO:0000269|PubMed:26562023}. Cytoplasm, cytoskeleton {ECO:0000269|PubMed:22493317}. Cytoplasm, cytoskeleton, cilium basal body {ECO:0000269|PubMed:22493317}. Cytoplasm, cytoskeleton, cilium axoneme {ECO:0000269|PubMed:22493317}. Cell projection, axon {ECO:0000269|PubMed:22493317}. Cell projection, cilium {ECO:0000269|PubMed:22493317}. Cytoplasm, cytoskeleton, microtubule organizing center, centrosome {ECO:0000269|PubMed:14654843, ECO:0000269|PubMed:26562023}. Note=Localizes to two to four centrioles throughout the cell cycle. Localizes to mitotic spindle microtubules during prometaphase and throughout the remainder of mitosis. Localizes to cytoskeleton on interphase. Localizes at the ciliary transition zone which connects the basal bodies to ciliary microtubules. Colocalizes with polyglutamylated tubulin. {ECO:0000269|PubMed:22493317, ECO:0000269|PubMed:26562023}.	1.8	4.62	4.3
MGI:95777	P63094	Guanine nucleotide-binding protein G(s) subunit alpha isoforms short (EC 3.6.5.-) (Adenylate cyclase-stimulating G alpha protein)	Gnas Gnas1 MNCb-5546	394	SUBCELLULAR LOCATION: Cell membrane {ECO:0000269|PubMed:8227063}; Lipid-anchor {ECO:0000269|PubMed:8227063}.	1.94	4.5	4.77	HGNC:4392	P84996	Protein ALEX (Alternative gene product encoded by XL-exon)	GNAS GNAS1	626	SUBCELLULAR LOCATION: Cell membrane; Peripheral membrane protein. Cell projection, ruffle {ECO:0000250}. Note=Predominantly associated with cell membrane ruffles. {ECO:0000250}.	1.8	5.14	5.03
MGI:1913311	Q9CQ66	Dynein light chain Tctex-type protein 2B (Tctex1 domain-containing protein 2)	Dynlt2b Tctex1d2	144	SUBCELLULAR LOCATION: Dynein axonemal particle {ECO:0000250|UniProtKB:Q8WW35}.	1.8	4.51	4.54	HGNC:28482	Q8WW35	Dynein light chain Tctex-type protein 2B (Tctex1 domain-containing protein 2)	DYNLT2B TCTEX1D2	142	SUBCELLULAR LOCATION: Dynein axonemal particle {ECO:0000305}.	1.8	5.08	5.2
MGI:1916193	Q99MQ3	Serine/threonine-protein kinase PINK1, mitochondrial (EC 2.7.11.1) (BRPK) (PTEN-induced putative kinase protein 1)	Pink1	580	SUBCELLULAR LOCATION: Mitochondrion outer membrane {ECO:0000250|UniProtKB:Q9BXM7}; Single-pass membrane protein {ECO:0000255}. Mitochondrion inner membrane {ECO:0000269|PubMed:24652937}; Single-pass membrane protein {ECO:0000255}. Cytoplasm, cytosol {ECO:0000250|UniProtKB:Q9BXM7}. Note=Localizes mostly in mitochondrion and the two smaller proteolytic processed fragments localize mainly in cytosol. When mitochondria lose mitochondrial membrane potential following damage, PINK1 import is arrested, which induces its accumulation in the outer mitochondrial membrane, where it acquires kinase activity. {ECO:0000250|UniProtKB:Q9BXM7}.	2.08	4.53	4.07	HGNC:14581	Q9BXM7	Serine/threonine-protein kinase PINK1, mitochondrial (EC 2.7.11.1) (BRPK) (PTEN-induced putative kinase protein 1)	PINK1	581	SUBCELLULAR LOCATION: Mitochondrion outer membrane {ECO:0000269|PubMed:15087508, ECO:0000269|PubMed:16672980, ECO:0000269|PubMed:18687899, ECO:0000269|PubMed:18957282, ECO:0000269|PubMed:19229105, ECO:0000269|PubMed:20798600, ECO:0000269|PubMed:23933751, ECO:0000269|PubMed:31536960}; Single-pass membrane protein {ECO:0000255}. Mitochondrion inner membrane {ECO:0000250|UniProtKB:Q99MQ3}; Single-pass membrane protein {ECO:0000255}. Cytoplasm, cytosol {ECO:0000269|PubMed:18957282, ECO:0000269|PubMed:19229105, ECO:0000269|PubMed:20798600, ECO:0000269|PubMed:22354088}. Note=Localizes mostly in mitochondrion and the two smaller proteolytic processed fragments localize mainly in cytosol (PubMed:19229105). Upon mitochondrial membrane depolarization following damage, PINK1 import into the mitochondria is arrested, which induces its accumulation in the outer mitochondrial membrane, where it acquires kinase activity (PubMed:18957282). {ECO:0000269|PubMed:18957282, ECO:0000269|PubMed:19229105}.	1.8	4.62	4.24
MGI:1316714	P56392	Cytochrome c oxidase subunit 7A1, mitochondrial (Cytochrome c oxidase subunit VIIa-heart) (Cytochrome c oxidase subunit VIIa-H) (Cytochrome c oxidase subunit VIIa-muscle) (Cytochrome c oxidase subunit VIIa-M)	Cox7a1 Cox7a Cox7ah	80	SUBCELLULAR LOCATION: Mitochondrion inner membrane {ECO:0000250|UniProtKB:P07470}; Single-pass membrane protein {ECO:0000250|UniProtKB:P07470}.	2.09	4.54	2.23	HGNC:2287	P24310	Cytochrome c oxidase subunit 7A1, mitochondrial (Cytochrome c oxidase subunit VIIa-heart) (Cytochrome c oxidase subunit VIIa-H) (Cytochrome c oxidase subunit VIIa-muscle) (Cytochrome c oxidase subunit VIIa-M)	COX7A1 COX7AH	79	SUBCELLULAR LOCATION: Mitochondrion inner membrane {ECO:0000250|UniProtKB:P07470}; Single-pass membrane protein {ECO:0000250|UniProtKB:P07470}.	1.8	5.02	3.93
MGI:1928894	O55142	Large ribosomal subunit protein eL33 (60S ribosomal protein L35a)	Rpl35a	110	SUBCELLULAR LOCATION: Cytoplasm {ECO:0000269|PubMed:36517592}.	1.8	4.55	4.94	HGNC:10345	P18077	Large ribosomal subunit protein eL33 (60S ribosomal protein L35a) (Cell growth-inhibiting gene 33 protein)	RPL35A GIG33	110	SUBCELLULAR LOCATION: Cytoplasm {ECO:0000269|PubMed:23636399}.	1.8	4.87	4.98
MGI:109579	P70124	Serpin B5 (Maspin) (Peptidase inhibitor 5) (PI-5)	Serpinb5 Pi5 Spi5 Spi7	375	SUBCELLULAR LOCATION: Secreted, extracellular space.	1.8	4.56	2.43	HGNC:8949	P36952	Serpin B5 (Maspin) (Peptidase inhibitor 5) (PI-5)	SERPINB5 PI5	375	SUBCELLULAR LOCATION: Secreted, extracellular space.	1.8	4.69	2.33
MGI:1933113	Q99LE2	Probable G-protein coupled receptor 146	Gpr146	333	SUBCELLULAR LOCATION: Cell membrane {ECO:0000305|PubMed:38503280}; Multi-pass membrane protein {ECO:0000255}.	2.17	4.63	2.36	HGNC:21718	Q96CH1	Probable G-protein coupled receptor 146 (G-protein coupled receptor PGR8)	GPR146 PGR8	333	SUBCELLULAR LOCATION: Cell membrane {ECO:0000305|PubMed:38503280}; Multi-pass membrane protein {ECO:0000255}.	1.8	4.46	2.05
MGI:1859287	Q9CWR8	DNA (cytosine-5)-methyltransferase 3-like	Dnmt3l	421	SUBCELLULAR LOCATION: Nucleus {ECO:0000305}.	1.92	4.73	4.81	HGNC:2980	Q9UJW3	DNA (cytosine-5)-methyltransferase 3-like	DNMT3L	386	SUBCELLULAR LOCATION: Nucleus {ECO:0000305}.	1.8	4.79	4.96
MGI:95777	Q9Z0F1	Neuroendocrine secretory protein 55 (NESP55) [Cleaved into: LHAL tetrapeptide; GPIPIRRH peptide]	Gnas Gnas1	257	SUBCELLULAR LOCATION: Cytoplasmic vesicle, secretory vesicle {ECO:0000250}. Secreted {ECO:0000250}. Note=Neuroendocrine secretory granules. {ECO:0000250}.	2.92	4.74	2.14	HGNC:4392	P84996	Protein ALEX (Alternative gene product encoded by XL-exon)	GNAS GNAS1	626	SUBCELLULAR LOCATION: Cell membrane; Peripheral membrane protein. Cell projection, ruffle {ECO:0000250}. Note=Predominantly associated with cell membrane ruffles. {ECO:0000250}.	1.8	5.14	5.03
MGI:1202304	Q9QXF8	Glycine N-methyltransferase (EC 2.1.1.20)	Gnmt	293	SUBCELLULAR LOCATION: Cytoplasm {ECO:0000250|UniProtKB:P13255}.	2.05	4.75	4.67	HGNC:4415	Q14749	Glycine N-methyltransferase (EC 2.1.1.20)	GNMT	295	SUBCELLULAR LOCATION: Cytoplasm {ECO:0000250|UniProtKB:P13255}.	1.8	4.75	4.67
MGI:1298205	Q9Z127	Large neutral amino acids transporter small subunit 1 (4F2 light chain) (4F2 LC) (4F2LC) (L-type amino acid transporter 1) (LAT1) (Solute carrier family 7 member 5)	Slc7a5 Lat1	512	SUBCELLULAR LOCATION: Apical cell membrane {ECO:0000250|UniProtKB:Q01650}; Multi-pass membrane protein {ECO:0000250|UniProtKB:Q01650}. Cell membrane {ECO:0000269|PubMed:9915839}; Multi-pass membrane protein {ECO:0000250|UniProtKB:Q01650}. Lysosome membrane {ECO:0000250|UniProtKB:Q01650}; Multi-pass membrane protein {ECO:0000250|UniProtKB:Q01650}. Note=Located to the plasma membrane by SLC3A2/4F2hc (PubMed:9915839). Localized to the apical membrane of placental syncytiotrophoblastic cells. Recruited to lysosomes by LAPTM4B (By similarity). Expressed in both luminal and abluminal membranes of brain capillary endothelial cells (By similarity). {ECO:0000250|UniProtKB:Q01650, ECO:0000250|UniProtKB:Q63016, ECO:0000269|PubMed:9915839}.	1.88	4.79	4.76	HGNC:11063	Q01650	Large neutral amino acids transporter small subunit 1 (4F2 light chain) (4F2 LC) (4F2LC) (CD98 light chain) (Integral membrane protein E16) (E16) (L-type amino acid transporter 1) (hLAT1) (Solute carrier family 7 member 5) (y+ system cationic amino acid transporter)	SLC7A5 CD98LC LAT1 MPE16	507	SUBCELLULAR LOCATION: Apical cell membrane {ECO:0000269|PubMed:11742812}; Multi-pass membrane protein {ECO:0000269|PubMed:30867591}. Cell membrane {ECO:0000269|PubMed:11557028, ECO:0000269|PubMed:12225859, ECO:0000269|PubMed:25998567, ECO:0000269|PubMed:9751058}; Multi-pass membrane protein {ECO:0000269|PubMed:30867591}. Lysosome membrane {ECO:0000269|PubMed:25998567}; Multi-pass membrane protein {ECO:0000305|PubMed:25998567}. Note=Located to the plasma membrane by SLC3A2/4F2hc (PubMed:9751058). Localized to the apical membrane of placental syncytiotrophoblastic cells (PubMed:11742812). Recruited to lysosomes by LAPTM4B (PubMed:25998567). {ECO:0000269|PubMed:11742812, ECO:0000269|PubMed:25998567, ECO:0000269|PubMed:9751058}.	1.8	5.15	5.14
MGI:2684420	Q6PFH3	DDB1- and CUL4-associated factor 15	Dcaf15	600		1.8	4.83	4.75	HGNC:25095	Q66K64	DDB1- and CUL4-associated factor 15	DCAF15 C19orf72	600		1.8	4.83	4.73
MGI:107718	Q8VHE6	Dynein axonemal heavy chain 5 (Axonemal beta dynein heavy chain 5) (mDNAH5) (Ciliary dynein heavy chain 5)	Dnah5 Dnahc5	4621	SUBCELLULAR LOCATION: Cytoplasm, cytoskeleton, cilium axoneme {ECO:0000269|PubMed:33347437}.	1.85	4.87	2.92	HGNC:2950	Q8TE73	Dynein axonemal heavy chain 5 (Axonemal beta dynein heavy chain 5) (Ciliary dynein heavy chain 5)	DNAH5 DNAHC5 HL1 KIAA1603	4624	SUBCELLULAR LOCATION: Cytoplasm, cytoskeleton, cilium axoneme {ECO:0000269|PubMed:31178125}.	1.8	5.05	3.38
MGI:1929885	Q9EP64	Tenomodulin (TeM) (mTeM) (Chondromodulin-1-like protein) (ChM1L) (mChM1L) (Chondromodulin-I-like protein) (Myodulin) (Tendin)	Tnmd Chm1l	317	SUBCELLULAR LOCATION: Membrane {ECO:0000305}; Single-pass type II membrane protein {ECO:0000305}. Nucleus envelope {ECO:0000250}.	1.8	4.89	4.62	HGNC:17757	Q9H2S6	Tenomodulin (TeM) (hTeM) (Chondromodulin-1-like protein) (ChM1L) (hChM1L) (Chondromodulin-I-like protein) (Myodulin) (Tendin)	TNMD CHM1L UNQ771/PRO1565	317	SUBCELLULAR LOCATION: [Isoform 1]: Membrane {ECO:0000305}; Single-pass type II membrane protein {ECO:0000305}. Nucleus envelope.; SUBCELLULAR LOCATION: [Isoform 2]: Membrane {ECO:0000305}; Single-pass type II membrane protein {ECO:0000305}. Nucleus envelope.; SUBCELLULAR LOCATION: [Isoform 3]: Cytoplasm.	1.8	4.92	4.65
MGI:1925836	Q497V5	S1 RNA-binding domain-containing protein 1	Srbd1	982		1.96	4.89	4.22	HGNC:25521	Q8N5C6	S1 RNA-binding domain-containing protein 1	SRBD1	995		1.8	5.06	4.8
MGI:1922831	Q9JIM5	Protein YIPF7 (YIP1 family member 7)	Yipf7 Yip1b	254	SUBCELLULAR LOCATION: Endoplasmic reticulum membrane {ECO:0000269|PubMed:11489904}; Multi-pass membrane protein {ECO:0000269|PubMed:11489904}. Golgi apparatus, cis-Golgi network membrane {ECO:0000250|UniProtKB:Q8N8F6}. Golgi apparatus, trans-Golgi network membrane {ECO:0000250|UniProtKB:Q8N8F6}.	1.7	4.91	4.79	HGNC:26825	Q8N8F6	Protein YIPF7 (Five-pass transmembrane protein localizing in the Golgi apparatus and the endoplasmic reticulum 9) (YIP1 family member 7)	YIPF7 FINGER9 YIP1B	256	SUBCELLULAR LOCATION: Endoplasmic reticulum membrane {ECO:0000250|UniProtKB:Q9JIM5}; Multi-pass membrane protein. Golgi apparatus, cis-Golgi network membrane {ECO:0000269|PubMed:27999994}. Golgi apparatus, trans-Golgi network membrane {ECO:0000269|PubMed:27999994}. Note=Evenly distributed between cis- and trans-Golgi apparatus. {ECO:0000269|PubMed:27999994}.	1.8	5.09	5.02
MGI:1919204	Q8BR65	Sin3 histone deacetylase corepressor complex component SDS3 (Suppressor of defective silencing 3 protein homolog)	Suds3 Sds3	328	SUBCELLULAR LOCATION: Nucleus {ECO:0000250|UniProtKB:Q9H7L9}.	1.8	4.91	4.94	HGNC:29545	Q9H7L9	Sin3 histone deacetylase corepressor complex component SDS3 (45 kDa Sin3-associated polypeptide) (Suppressor of defective silencing 3 protein homolog)	SUDS3 SAP45 SDS3	328	SUBCELLULAR LOCATION: Nucleus {ECO:0000269|PubMed:21239494}.	1.8	4.99	5.03
MGI:2442404	Q3U564	mRNA-decapping enzyme 1B (EC 3.6.1.62)	Dcp1b	578	SUBCELLULAR LOCATION: Cytoplasm {ECO:0000250|UniProtKB:Q8IZD4}. Nucleus {ECO:0000250|UniProtKB:Q9NPI6}.	1.59	4.96	5.07	HGNC:24451	Q8IZD4	mRNA-decapping enzyme 1B (EC 3.6.1.62)	DCP1B	617	SUBCELLULAR LOCATION: Cytoplasm {ECO:0000269|PubMed:15067023}. Nucleus {ECO:0000250|UniProtKB:Q9NPI6}.	1.8	5.04	4.82
MGI:109242	Q61142	Spindlin-1 (30000 Mr metaphase complex) (SSEC P) (Spindlin1)	Spin1 Spin	262	SUBCELLULAR LOCATION: Nucleus {ECO:0000269|PubMed:9053325}. Cytoplasm, cytoskeleton, spindle {ECO:0000269|PubMed:9053325}. Nucleus, nucleolus {ECO:0000250|UniProtKB:Q9Y657}. Note=Associates with the meiotic spindle. {ECO:0000269|PubMed:9053325}.	1.8	5.05	2.31	HGNC:11243	Q9Y657	Spindlin-1 (Ovarian cancer-related protein) (Spindlin1)	SPIN1 OCR SPIN	262	SUBCELLULAR LOCATION: Nucleus {ECO:0000269|PubMed:16098913, ECO:0000269|PubMed:29061846}. Nucleus, nucleolus {ECO:0000269|PubMed:21960006}.	1.8	5.05	2.31
MGI:1929742	Q9CQ85	Mitochondrial import inner membrane translocase subunit Tim22	Timm22 Tim22	194	SUBCELLULAR LOCATION: Mitochondrion inner membrane {ECO:0000250|UniProtKB:Q9Y584}; Multi-pass membrane protein {ECO:0000255}.	1.76	5.06	5.03	HGNC:17317	Q9Y584	Mitochondrial import inner membrane translocase subunit Tim22 (Testis-expressed protein 4)	TIMM22 TEX4 TIM22	194	SUBCELLULAR LOCATION: Mitochondrion inner membrane {ECO:0000269|PubMed:27265872}; Multi-pass membrane protein {ECO:0000255}.	1.8	4.83	5.01
MGI:1298206	O70172	Phosphatidylinositol 5-phosphate 4-kinase type-2 alpha (EC 2.7.1.149) (1-phosphatidylinositol 5-phosphate 4-kinase 2-alpha) (Diphosphoinositide kinase 2-alpha) (Phosphatidylinositol 5-Phosphate 4-Kinase) (PI5P4Kalpha) (Phosphatidylinositol 5-phosphate 4-kinase type II alpha) (PI(5)P 4-kinase type II alpha) (PIP4KII-alpha) (PtdIns(5)P-4-kinase isoform 2-alpha)	Pip4k2a Pi5p4ka Pip5k2a	405	SUBCELLULAR LOCATION: Cell membrane {ECO:0000269|PubMed:20204506}. Nucleus {ECO:0000250|UniProtKB:P48426}. Lysosome {ECO:0000269|PubMed:29727621}. Cytoplasm {ECO:0000269|PubMed:20204506}. Photoreceptor inner segment {ECO:0000305|PubMed:20204506}. Cell projection, cilium, photoreceptor outer segment {ECO:0000305|PubMed:20204506}. Note=May translocate from the cytosol to the cell membrane upon activation of tyrosine phosphorylation. May translocate from the inner to the outer segments of the rod photoreceptor cells in response to light (PubMed:20204506). Localization to the nucleus is modulated by the interaction with PIP4K2B (By similarity). {ECO:0000250|UniProtKB:P48426, ECO:0000269|PubMed:20204506}.	2.03	5.09	5.13	HGNC:8997	P48426	Phosphatidylinositol 5-phosphate 4-kinase type-2 alpha (EC 2.7.1.149) (1-phosphatidylinositol 5-phosphate 4-kinase 2-alpha) (Diphosphoinositide kinase 2-alpha) (PIP5KIII) (Phosphatidylinositol 5-Phosphate 4-Kinase) (PI5P4Kalpha) (Phosphatidylinositol 5-phosphate 4-kinase type II alpha) (PI(5)P 4-kinase type II alpha) (PIP4KII-alpha) (PtdIns(4)P-5-kinase B isoform) (PtdIns(4)P-5-kinase C isoform) (PtdIns(5)P-4-kinase isoform 2-alpha)	PIP4K2A PI5P4KA PIP5K2 PIP5K2A	406	SUBCELLULAR LOCATION: Cell membrane {ECO:0000250|UniProtKB:O70172}. Nucleus {ECO:0000269|PubMed:20583997}. Lysosome {ECO:0000250|UniProtKB:O70172}. Cytoplasm {ECO:0000269|PubMed:20583997}. Photoreceptor inner segment {ECO:0000250|UniProtKB:O70172}. Cell projection, cilium, photoreceptor outer segment {ECO:0000250|UniProtKB:O70172}. Note=May translocate from the cytosol to the cell membrane upon activation of tyrosine phosphorylation. May translocate from the inner to the outer segments of the rod photoreceptor cells in response to light (By similarity). Localization to the nucleus is modulated by the interaction with PIP4K2B. {ECO:0000250|UniProtKB:O70172, ECO:0000269|PubMed:20583997}.	1.8	5.09	5.13
MGI:2137353	Q923T7	E3 ubiquitin-protein ligase TRIM7 (EC 2.3.2.27) (Glycogenin-interacting protein) (Tripartite motif-containing protein 7)	Trim7 Gnip	510	SUBCELLULAR LOCATION: Nucleus {ECO:0000250|UniProtKB:Q9C029}. Cytoplasm {ECO:0000250|UniProtKB:Q9C029}. Golgi apparatus {ECO:0000250|UniProtKB:Q9C029}.	1.8	5.13	5.14	HGNC:16278	Q9C029	E3 ubiquitin-protein ligase TRIM7 (EC 2.3.2.27) (Glycogenin-interacting protein) (RING finger protein 90) (Tripartite motif-containing protein 7)	TRIM7 GNIP RNF90	511	SUBCELLULAR LOCATION: Nucleus {ECO:0000269|PubMed:32853985}. Cytoplasm {ECO:0000269|PubMed:32641828, ECO:0000269|PubMed:32853985, ECO:0000269|PubMed:34062120}. Golgi apparatus {ECO:0000269|PubMed:32641828}.	1.8	5.17	5.05
MGI:1930146	Q9JM54	Phorbol-12-myristate-13-acetate-induced protein 1 (Protein Noxa)	Pmaip1 Noxa	103	SUBCELLULAR LOCATION: Mitochondrion {ECO:0000269|PubMed:10807576}.	1.62	5.2	4.46	HGNC:9108	Q13794	Phorbol-12-myristate-13-acetate-induced protein 1 (PMA-induced protein 1) (Immediate-early-response protein APR) (Protein Noxa)	PMAIP1 NOXA	54	SUBCELLULAR LOCATION: Mitochondrion {ECO:0000269|PubMed:15705586, ECO:0000269|PubMed:17374615}.	1.8	5.24	4.43
MGI:107858	P59281	Rho GTPase-activating protein 39	Arhgap39 D15Wsu169e Kiaa1688	1107	SUBCELLULAR LOCATION: Nucleus {ECO:0000305}.	1.8	5.22	5.29	HGNC:29351	Q9C0H5	Rho GTPase-activating protein 39	ARHGAP39 KIAA1688	1083	SUBCELLULAR LOCATION: Nucleus {ECO:0000305}.	1.8	5.28	5.23
MGI:1923387	Q9CXD6	Mitochondrial calcium uniporter regulator 1 (MCU regulator 1) (Coiled-coil domain-containing protein 90A, mitochondrial)	Mcur1 Ccdc90a	340	SUBCELLULAR LOCATION: Mitochondrion inner membrane {ECO:0000250|UniProtKB:Q96AQ8}; Multi-pass membrane protein {ECO:0000250|UniProtKB:Q96AQ8}.	1.81	5.37	3.37	HGNC:21097	Q96AQ8	Mitochondrial calcium uniporter regulator 1 (MCU regulator 1) (Coiled-coil domain-containing protein 90A, mitochondrial)	MCUR1 C6orf79 CCDC90A	359	SUBCELLULAR LOCATION: Mitochondrion inner membrane {ECO:0000269|PubMed:23178883}; Multi-pass membrane protein {ECO:0000269|PubMed:23178883}.	1.8	4.87	1.99
MGI:1860297	B2RUJ5	Amyloid-beta A4 precursor protein-binding family A member 1 (Adapter protein X11alpha) (Neuron-specific X11 protein) (Neuronal Munc18-1-interacting protein 1) (Mint-1)	Apba1 Mint1 mLin-10 X11	842	SUBCELLULAR LOCATION: Cytoplasm {ECO:0000250}. Cytoplasm, perinuclear region {ECO:0000250}. Nucleus {ECO:0000250}.; SUBCELLULAR LOCATION: [Isoform 3]: Golgi apparatus.	1.8	5.38	4.4	HGNC:578	Q02410	Amyloid-beta A4 precursor protein-binding family A member 1 (Adapter protein X11alpha) (Neuron-specific X11 protein) (Neuronal Munc18-1-interacting protein 1) (Mint-1)	APBA1 MINT1 X11	837	SUBCELLULAR LOCATION: Cytoplasm {ECO:0000269|PubMed:20531236}. Cytoplasm, perinuclear region {ECO:0000269|PubMed:20531236}. Nucleus {ECO:0000269|PubMed:20531236}. Note=Only about 5% of the protein is located in the nucleus.; SUBCELLULAR LOCATION: [Isoform 2]: Golgi apparatus {ECO:0000269|PubMed:23737971}.	1.8	5.33	4.46
MGI:3613669	Q8CG80	SH2 domain-containing adapter protein F	Shf	238		1.8	5.41	2.49	HGNC:25116	Q7M4L6	SH2 domain-containing adapter protein F	SHF	423		1.8	5.17	3.21
MGI:88042	P28352	DNA repair nuclease/redox regulator APEX1 (EC 3.1.11.2) (EC 3.1.21.-) (APEX nuclease) (APEN) (Apurinic-apyrimidinic endonuclease 1) (AP endonuclease 1) (Redox factor-1) (REF-1) [Cleaved into: DNA repair nuclease/redox regulator APEX1, mitochondrial]	Apex1 Ape Apex Ref1	317	SUBCELLULAR LOCATION: Nucleus. Nucleus, nucleolus {ECO:0000250}. Nucleus speckle {ECO:0000255|PROSITE-ProRule:PRU00764}. Endoplasmic reticulum {ECO:0000250}. Cytoplasm. Note=Colocalized with SIRT1 in the nucleus. Colocalized with YBX1 in nuclear speckles after genotoxic stress. Together with OGG1 is recruited to nuclear speckles in UVA-irradiated cells. Colocalized with nucleolin and NPM1 in the nucleolus. Its nucleolar localization is cell cycle dependent and requires active rRNA transcription. Colocalized with calreticulin in the endoplasmic reticulum. Translocation from the nucleus to the cytoplasm is stimulated in presence of nitric oxide (NO) and function in a CRM1-dependent manner, possibly as a consequence of demasking a nuclear export signal (amino acid position 63-79). S-nitrosylation at Cys-92 and Cys-309 regulates its nuclear-cytosolic shuttling. Ubiquitinated form is localized predominantly in the cytoplasm. Detected in the cytoplasm of B-cells stimulated to switch (By similarity). {ECO:0000250}.; SUBCELLULAR LOCATION: [DNA repair nuclease/redox regulator APEX1, mitochondrial]: Mitochondrion. Note=Translocation from the cytoplasm to the mitochondria is mediated by ROS signaling and cleavage mediated by granzyme A. Tom20-dependent translocated mitochondrial APEX1 level is significantly increased after genotoxic stress (By similarity). The cleaved APEX2 is only detected in mitochondria. {ECO:0000250}.	1.8	5.49	5.15	HGNC:587	P27695	DNA repair nuclease/redox regulator APEX1 (EC 3.1.11.2) (EC 3.1.21.-) (APEX nuclease) (APEN) (Apurinic-apyrimidinic endonuclease 1) (AP endonuclease 1) (APE-1) (DNA-(apurinic or apyrimidinic site) endonuclease) (Redox factor-1) (REF-1) [Cleaved into: DNA repair nuclease/redox regulator APEX1, mitochondrial]	APEX1 APE APE1 APEX APX HAP1 REF1	318	SUBCELLULAR LOCATION: Nucleus {ECO:0000255|PROSITE-ProRule:PRU00764}. Nucleus, nucleolus. Nucleus speckle. Endoplasmic reticulum. Cytoplasm. Note=Detected in the cytoplasm of B-cells stimulated to switch (By similarity). Colocalized with SIRT1 in the nucleus. Colocalized with YBX1 in nuclear speckles after genotoxic stress. Together with OGG1 is recruited to nuclear speckles in UVA-irradiated cells. Colocalized with nucleolin and NPM1 in the nucleolus. Its nucleolar localization is cell cycle dependent and requires active rRNA transcription. Colocalized with calreticulin in the endoplasmic reticulum. Translocation from the nucleus to the cytoplasm is stimulated in presence of nitric oxide (NO) and function in a CRM1-dependent manner, possibly as a consequence of demasking a nuclear export signal (amino acid position 64-80). S-nitrosylation at Cys-93 and Cys-310 regulates its nuclear-cytosolic shuttling. Ubiquitinated form is localized predominantly in the cytoplasm. {ECO:0000250}.; SUBCELLULAR LOCATION: [DNA repair nuclease/redox regulator APEX1, mitochondrial]: Mitochondrion. Note=The cleaved APEX2 is only detected in mitochondria (By similarity). Translocation from the cytoplasm to the mitochondria is mediated by ROS signaling and cleavage mediated by granzyme A. Tom20-dependent translocated mitochondrial APEX1 level is significantly increased after genotoxic stress. {ECO:0000250}.	1.8	5.53	5.09
MGI:2180197	Q8K1S1	Leucine-rich repeat LGI family member 4 (LGI1-like protein 3) (Leucine-rich glioma-inactivated protein 4)	Lgi4 Lgil3	537	SUBCELLULAR LOCATION: Secreted {ECO:0000305}.	1.88	2.19	2.91	HGNC:18712	Q8N135	Leucine-rich repeat LGI family member 4 (LGI1-like protein 3) (Leucine-rich glioma-inactivated protein 4)	LGI4 LGIL3 UNQ6515/PRO21485	537	SUBCELLULAR LOCATION: Secreted {ECO:0000305}.	1.81	2.47	2.63
MGI:87890	P09690	Acetylcholine receptor subunit beta	Chrnb1 Acrb	501	SUBCELLULAR LOCATION: Postsynaptic cell membrane; Multi-pass membrane protein. Cell membrane; Multi-pass membrane protein.	2.05	2.3	2.27	HGNC:1961	P11230	Acetylcholine receptor subunit beta	CHRNB1 ACHRB CHRNB	501	SUBCELLULAR LOCATION: Postsynaptic cell membrane; Multi-pass membrane protein. Cell membrane; Multi-pass membrane protein.	1.81	2.4	2.88
MGI:108448	O08538	Angiopoietin-1 (ANG-1)	Angpt1 Agpt	498	SUBCELLULAR LOCATION: Secreted {ECO:0000269|PubMed:8980223}.	1.81	2.57	2.28	HGNC:484	Q15389	Angiopoietin-1 (ANG-1)	ANGPT1 KIAA0003	498	SUBCELLULAR LOCATION: Secreted {ECO:0000269|PubMed:8980223}.	1.81	2.52	2.17
MGI:3528592	Q5GAM7	Probable inactive ribonuclease-like protein 13	Rnase13	153	SUBCELLULAR LOCATION: Secreted {ECO:0000305}.	1.75	2.59	2.4	HGNC:25285	Q5GAN3	Probable inactive ribonuclease-like protein 13	RNASE13	156	SUBCELLULAR LOCATION: Secreted {ECO:0000305}.	1.81	3.01	2.91
MGI:1932410	Q9EQ14	Interleukin-23 subunit alpha (IL-23 subunit alpha) (IL-23-A) (Interleukin-23 subunit p19) (IL-23p19)	Il23a	196	SUBCELLULAR LOCATION: Secreted {ECO:0000269|PubMed:11114383}. Note=Secreted upon association with IL12B.	1.59	2.64	3.22	HGNC:15488	Q9NPF7	Interleukin-23 subunit alpha (IL-23 subunit alpha) (IL-23-A) (Interleukin-23 subunit p19) (IL-23p19)	IL23A SGRF UNQ2498/PRO5798	189	SUBCELLULAR LOCATION: Secreted {ECO:0000269|PubMed:11114383}. Note=Secreted upon association with IL12B.	1.81	2.29	2.64
MGI:96976	P19788	Matrix Gla protein (MGP)	Mgp Mglap	104	SUBCELLULAR LOCATION: Secreted.	2.19	2.71	2.3	HGNC:7060	P08493	Matrix Gla protein (MGP) (Cell growth-inhibiting gene 36 protein)	MGP MGLAP GIG36	103	SUBCELLULAR LOCATION: Secreted.	1.81	2.75	2.29
MGI:1316726	E9PV24	Fibrinogen alpha chain [Cleaved into: Fibrinopeptide A; Fibrinogen alpha chain]	Fga	789	SUBCELLULAR LOCATION: Secreted {ECO:0000269|PubMed:7649481}.	1.88	2.76	2.71	HGNC:3661	P02671	Fibrinogen alpha chain [Cleaved into: Fibrinopeptide A; Fibrinogen alpha chain]	FGA	866	SUBCELLULAR LOCATION: Secreted {ECO:0000269|PubMed:19296670, ECO:0000269|PubMed:9628725}.	1.81	2.48	2.48
MGI:95747	Q64018	Glycine receptor subunit alpha-1 (Glycine receptor 48 kDa subunit) (Glycine receptor strychnine-binding subunit)	Glra1	457	SUBCELLULAR LOCATION: Postsynaptic cell membrane {ECO:0000305|PubMed:12975813, ECO:0000305|PubMed:17114051, ECO:0000305|PubMed:24801766}; Multi-pass membrane protein {ECO:0000305}. Synapse {ECO:0000269|PubMed:12975813, ECO:0000269|PubMed:17114051, ECO:0000269|PubMed:24801766}. Perikaryon {ECO:0000269|PubMed:24801766}. Cell projection, dendrite {ECO:0000269|PubMed:24801766}. Cell membrane {ECO:0000269|PubMed:16672662, ECO:0000305|PubMed:9145798}; Multi-pass membrane protein {ECO:0000250|UniProtKB:P23415, ECO:0000305}.	1.82	2.78	2.92	HGNC:4326	P23415	Glycine receptor subunit alpha-1 (Glycine receptor 48 kDa subunit) (Glycine receptor strychnine-binding subunit)	GLRA1	457	SUBCELLULAR LOCATION: Postsynaptic cell membrane {ECO:0000250|UniProtKB:Q64018}; Multi-pass membrane protein {ECO:0000250|UniProtKB:Q64018}. Synapse {ECO:0000250|UniProtKB:Q64018}. Perikaryon {ECO:0000250|UniProtKB:Q64018}. Cell projection, dendrite {ECO:0000250|UniProtKB:Q64018}. Cell membrane {ECO:0000269|PubMed:14551753, ECO:0000269|PubMed:16144831, ECO:0000269|PubMed:2155780, ECO:0000269|PubMed:22715885, ECO:0000269|PubMed:22973015, ECO:0000269|PubMed:24108130, ECO:0000269|PubMed:25445488, ECO:0000269|PubMed:25730860, ECO:0000269|PubMed:25973519, ECO:0000269|PubMed:7920629, ECO:0000269|PubMed:7925268, ECO:0000269|PubMed:9009272}; Multi-pass membrane protein {ECO:0000269|PubMed:23994010, ECO:0000269|PubMed:25730860, ECO:0000305|PubMed:2155780}.	1.81	2.87	2.82
MGI:1341873	Q9JJT2	GDNF family receptor alpha-4 (GDNF receptor alpha-4) (GDNFR-alpha-4) (GFR-alpha-4) (Persephin receptor)	Gfra4	260	SUBCELLULAR LOCATION: [Isoform a1]: Cell membrane {ECO:0000305|PubMed:10860579}; Lipid-anchor, GPI-anchor {ECO:0000250|UniProtKB:Q9GZZ7}.; SUBCELLULAR LOCATION: [Isoform b1]: Cell membrane {ECO:0000305|PubMed:10860579}; Lipid-anchor, GPI-anchor {ECO:0000250|UniProtKB:Q9GZZ7}.; SUBCELLULAR LOCATION: [Isoform a3]: Secreted {ECO:0000305|PubMed:10860579}.; SUBCELLULAR LOCATION: [Isoform b3]: Secreted {ECO:0000305|PubMed:10860579}.	1.56	2.8	3.08	HGNC:13821	Q9GZZ7	GDNF family receptor alpha-4 (GDNF receptor alpha-4) (GDNFR-alpha-4) (GFR-alpha-4) (Persephin receptor)	GFRA4	299	SUBCELLULAR LOCATION: [Isoform GFRalpha4a]: Cell membrane {ECO:0000269|PubMed:11116144}; Lipid-anchor, GPI-anchor {ECO:0000269|PubMed:11116144}.; SUBCELLULAR LOCATION: [Isoform GFRalpha4b]: Cell membrane {ECO:0000269|PubMed:11116144}; Lipid-anchor, GPI-anchor {ECO:0000269|PubMed:11116144}.; SUBCELLULAR LOCATION: [Isoform GFRalpha4c]: Secreted {ECO:0000269|PubMed:11116144}.	1.81	3.02	3.11
MGI:1859549	O70355	Butyrophilin-like protein 2	Btnl2 Gm315 Ng9	454	SUBCELLULAR LOCATION: Membrane {ECO:0000250}; Single-pass type II membrane protein {ECO:0000250}.	2.26	2.85	2.91	HGNC:1142	Q9UIR0	Butyrophilin-like protein 2 (BTL-II)	BTNL2	482	SUBCELLULAR LOCATION: Membrane {ECO:0000269|PubMed:15735647}; Single-pass type II membrane protein {ECO:0000269|PubMed:15735647}. Note=Isoform 2 is present in the nuclear, vesicle and plasma membranes, isoform 3 is found in cytoplasmic vesicle structures and is not membrane bound.	1.81	2.97	2.98
MGI:1202710	Q9CRA0	Ecto-ADP-ribosyltransferase 4 (EC 2.4.2.31) (ADP-ribosyltransferase C2 and C3 toxin-like 4) (ARTC4) (Mono(ADP-ribosyl)transferase 4) (NAD(P)(+)--arginine ADP-ribosyltransferase 4) (CD antigen CD297)	Art4	300	SUBCELLULAR LOCATION: Membrane {ECO:0000305}; Single-pass type I membrane protein {ECO:0000305}. Cell membrane {ECO:0000250}; Lipid-anchor, GPI-anchor {ECO:0000250}.	1.76	2.91	3.14	HGNC:726	Q93070	Ecto-ADP-ribosyltransferase 4 (EC 2.4.2.31) (ADP-ribosyltransferase C2 and C3 toxin-like 4) (ARTC4) (Dombrock blood group carrier molecule) (Mono(ADP-ribosyl)transferase 4) (NAD(P)(+)--arginine ADP-ribosyltransferase 4) (CD antigen CD297)	ART4 DO DOK1	314	SUBCELLULAR LOCATION: Cell membrane; Lipid-anchor, GPI-anchor.	1.81	3.83	3.73
MGI:1930790	Q09098	Prostate and testis expressed protein 4 (Calcium transport inhibitor) (Caltrin) (PATE-like protein B) (PATE-B) (Seminal vesicle protein 7) (Seminal vesicle protein VII) (SVS VII)	Pate4 Svs7	99	SUBCELLULAR LOCATION: Secreted.	2.29	2.91	3.13	HGNC:35427	P0C8F1	Prostate and testis expressed protein 4 (PATE-like protein B) (PATE-B)	PATE4	98	SUBCELLULAR LOCATION: Secreted {ECO:0000250}. Cytoplasmic vesicle, secretory vesicle, acrosome {ECO:0000269|PubMed:18387948}.	1.81	2.8	2.84
MGI:1915616	Q8K304	E3 ubiquitin-protein ligase TM129 (EC 2.3.2.27) (RING-type E3 ubiquitin transferase TM129)	Tmem129	362	SUBCELLULAR LOCATION: Endoplasmic reticulum membrane {ECO:0000250|UniProtKB:A0AVI4}; Multi-pass membrane protein {ECO:0000250|UniProtKB:A0AVI4}.	1.91	2.94	2.73	HGNC:25137	A0AVI4	E3 ubiquitin-protein ligase TM129 (EC 2.3.2.27) (RING-type E3 ubiquitin transferase TM129)	TMEM129	362	SUBCELLULAR LOCATION: Endoplasmic reticulum membrane {ECO:0000269|PubMed:24807418}; Multi-pass membrane protein {ECO:0000269|PubMed:24807418}.	1.81	2.94	2.73
MGI:1914666	Q6A058	Armadillo repeat-containing X-linked protein 2	Armcx2 Kiaa0512	784	SUBCELLULAR LOCATION: Mitochondrion {ECO:0000269|PubMed:22569362}. Mitochondrion outer membrane {ECO:0000250|UniProtKB:Q8BHS6}; Single-pass membrane protein {ECO:0000255}.	1.81	2.99	3.24	HGNC:16869	Q7L311	Armadillo repeat-containing X-linked protein 2 (ARM protein lost in epithelial cancers on chromosome X 2) (Protein ALEX2)	ARMCX2 ALEX2 KIAA0512	632	SUBCELLULAR LOCATION: Mitochondrion {ECO:0000250|UniProtKB:Q6A058}. Mitochondrion outer membrane {ECO:0000250|UniProtKB:Q8BHS6}; Single-pass membrane protein {ECO:0000255}.	1.81	2.91	3.03
MGI:1099464	Q62186	Translocon-associated protein subunit delta (TRAP-delta) (Signal sequence receptor subunit delta) (SSR-delta)	Ssr4	172	SUBCELLULAR LOCATION: Endoplasmic reticulum membrane {ECO:0000250}; Single-pass type I membrane protein {ECO:0000250}.	1.79	3.05	3.36	HGNC:11326	P51571	Translocon-associated protein subunit delta (TRAP-delta) (Signal sequence receptor subunit delta) (SSR-delta)	SSR4 TRAPD	173	SUBCELLULAR LOCATION: Endoplasmic reticulum membrane; Single-pass type I membrane protein.	1.81	3.09	3.3
MGI:1915759	Q6RUU0	Pentraxin-4	Ptx4	478	SUBCELLULAR LOCATION: Secreted {ECO:0000305}.	2.16	3.05	3.23	HGNC:14171	Q96A99	Pentraxin-4	PTX4 C16orf38	478	SUBCELLULAR LOCATION: Secreted {ECO:0000305}.	1.81	2.98	2.93
MGI:1336887	Q9WVH6	Angiopoietin-4 (ANG-4) (Angiopoietin-3) (ANG-3)	Angpt4 Agpt4 Ang3	509	SUBCELLULAR LOCATION: Secreted {ECO:0000305}.	1.58	3.09	2.87	HGNC:487	Q9Y264	Angiopoietin-4 (ANG-4) (Angiopoietin-3) (ANG-3)	ANGPT4 ANG3 ANG4	503	SUBCELLULAR LOCATION: Secreted {ECO:0000305}.	1.81	2.92	2.83
MGI:102805	P55772	Ectonucleoside triphosphate diphosphohydrolase 1 (NTPDase 1) (EC 3.6.1.5) (ATP diphosphohydrolase) (ATP-DPH) (ATPDase) (Ecto-ATP diphosphohydrolase 1) (Ecto-ATPDase 1) (Ecto-ATPase 1) (Ecto-apyrase) (Lymphoid cell activation antigen) (Nucleoside triphosphate diphosphohydrolase 1) (NTPDase1) (CD antigen CD39)	Entpd1 Cd39	510	SUBCELLULAR LOCATION: Membrane {ECO:0000250|UniProtKB:P49961}; Multi-pass membrane protein {ECO:0000250|UniProtKB:P49961}. Membrane, caveola {ECO:0000250|UniProtKB:P49961}.	1.74	3.1	3.29	HGNC:3363	P49961	Ectonucleoside triphosphate diphosphohydrolase 1 (EC 3.6.1.5) (ATP diphosphohydrolase) (ATP-DPH) (ATPDase) (Ecto-ATP diphosphohydrolase 1) (Ecto-ATPDase 1) (Ecto-ATPase 1) (Ecto-apyrase) (Lymphoid cell activation antigen) (Nucleoside triphosphate diphosphohydrolase 1) (NTPDase1) (CD antigen CD39)	ENTPD1 CD39	510	SUBCELLULAR LOCATION: Membrane {ECO:0000269|PubMed:10636909, ECO:0000269|PubMed:8955160}; Multi-pass membrane protein {ECO:0000269|PubMed:10636909}. Membrane, caveola {ECO:0000269|PubMed:10636909}.	1.81	4.06	3.88
MGI:1195268	O55242	Sigma non-opioid intracellular receptor 1 (Sigma 1-type opioid receptor) (Sigma1-receptor) (Sigma1R)	Sigmar1 Oprs1	223	SUBCELLULAR LOCATION: Nucleus inner membrane {ECO:0000250|UniProtKB:Q99720}. Nucleus outer membrane {ECO:0000250|UniProtKB:Q99720}. Nucleus envelope {ECO:0000269|PubMed:12730355}. Cytoplasmic vesicle {ECO:0000250|UniProtKB:Q99720}. Endoplasmic reticulum membrane {ECO:0000269|PubMed:12730355}. Membrane {ECO:0000250|UniProtKB:Q99720}; Single-pass membrane protein {ECO:0000250|UniProtKB:Q99720}. Lipid droplet {ECO:0000269|PubMed:12730355}. Cell junction {ECO:0000250|UniProtKB:Q99720}. Cell membrane {ECO:0000250|UniProtKB:Q99720}. Cell projection, growth cone {ECO:0000250|UniProtKB:Q99720}. Postsynaptic density membrane {ECO:0000269|PubMed:20167253}. Note=During interphase, detected at the inner and outer nuclear membrane and the endoplasmic reticulum. Detected on cytoplasmic vesicles during mitosis (By similarity). Targeted to lipid droplets, cholesterol and galactosylceramide-enriched domains of the endoplasmic reticulum (PubMed:12730355). Enriched at cell-cell communication regions, growth cone and postsynaptic structures. Localization is modulated by ligand-binding. In motor neurons it is enriched at cholinergic postsynaptic densities (PubMed:20167253). {ECO:0000250|UniProtKB:Q99720, ECO:0000269|PubMed:12730355, ECO:0000269|PubMed:20167253}.	1.87	3.16	3	HGNC:8157	Q99720	Sigma non-opioid intracellular receptor 1 (Aging-associated gene 8 protein) (SR31747-binding protein) (SR-BP) (Sigma 1-type opioid receptor) (SIG-1R) (Sigma1-receptor) (Sigma1R) (hSigmaR1)	SIGMAR1 OPRS1 SRBP AAG8	223	SUBCELLULAR LOCATION: Nucleus inner membrane {ECO:0000269|PubMed:10406945}. Nucleus outer membrane {ECO:0000269|PubMed:10406945}. Nucleus envelope {ECO:0000269|PubMed:11476895, ECO:0000269|PubMed:9341151}. Cytoplasmic vesicle {ECO:0000269|PubMed:10406945}. Endoplasmic reticulum membrane {ECO:0000269|PubMed:10406945}. Membrane {ECO:0000269|PubMed:11476895, ECO:0000269|PubMed:27042935, ECO:0000269|PubMed:9341151}; Single-pass membrane protein {ECO:0000269|PubMed:27042935}. Lipid droplet {ECO:0000250|UniProtKB:O55242}. Cell junction. Cell membrane {ECO:0000269|PubMed:23314020}. Cell projection, growth cone. Postsynaptic density membrane {ECO:0000269|PubMed:23314020}. Note=During interphase, detected at the inner and outer nuclear membrane and the endoplasmic reticulum. Detected on cytoplasmic vesicles during mitosis (PubMed:10406945). Targeted to lipid droplets, cholesterol and galactosylceramide-enriched domains of the endoplasmic reticulum. Accumulation at the endoplasmic reticulum is prominent in alpha-motor neurons of patients with amyotrophic lateral sclerosis (PubMed:23314020). Enriched at cell-cell communication regions, growth cone and postsynaptic structures. Localization is modulated by ligand-binding. In motor neurons it is enriched at cholinergic postsynaptic densities (By similarity). {ECO:0000250|UniProtKB:O55242, ECO:0000269|PubMed:10406945, ECO:0000269|PubMed:23314020}.	1.81	3.01	3.22
MGI:1929260	Q791V5	Mitochondrial carrier homolog 2 (Met-induced mitochondrial protein)	Mtch2 Mimp	303	SUBCELLULAR LOCATION: Mitochondrion outer membrane {ECO:0000269|PubMed:15899861, ECO:0000269|PubMed:20436477}; Multi-pass membrane protein {ECO:0000305}.	1.82	3.26	3.52	HGNC:17587	Q9Y6C9	Mitochondrial carrier homolog 2 (Met-induced mitochondrial protein)	MTCH2 MIMP HSPC032	303	SUBCELLULAR LOCATION: Mitochondrion outer membrane {ECO:0000269|PubMed:36264797}; Multi-pass membrane protein {ECO:0000255}.	1.81	3.26	3.52
MGI:2444691	Q3UNW5	Transcription factor CP2-like protein 1 (CP2-related transcriptional repressor 1) (CRTR-1)	Tfcp2l1 Crtr1 Tcfcp2l1	479	SUBCELLULAR LOCATION: Nucleus {ECO:0000269|PubMed:28577314}.	1.75	3.29	2.12	HGNC:17925	Q9NZI6	Transcription factor CP2-like protein 1 (CP2-related transcriptional repressor 1) (CRTR-1) (Transcription factor LBP-9)	TFCP2L1 CRTR1 LBP9	479	SUBCELLULAR LOCATION: Nucleus {ECO:0000269|PubMed:10644752}.	1.81	3.29	2.12
MGI:2387464	Q8R2W9	Pantothenate kinase 3 (mPanK3) (EC 2.7.1.33) (Pantothenic acid kinase 3)	Pank3	370	SUBCELLULAR LOCATION: Cytoplasm {ECO:0000269|PubMed:16040613, ECO:0000269|PubMed:23152917, ECO:0000305}.	1.81	3.42	2.1	HGNC:19365	Q9H999	Pantothenate kinase 3 (hPanK3) (EC 2.7.1.33) (Pantothenic acid kinase 3)	PANK3	370	SUBCELLULAR LOCATION: Cytoplasm {ECO:0000269|PubMed:23152917, ECO:0000305}.	1.81	3.42	2.1
MGI:1924415	Q80SY3	V-type proton ATPase subunit d 2 (V-ATPase subunit d 2) (Osteoclast-specific vacuolar ATP synthase) (Vacuolar proton pump subunit d 2)	Atp6v0d2	350		1.81	3.64	2.83	HGNC:18266	Q8N8Y2	V-type proton ATPase subunit d 2 (V-ATPase subunit d 2) (Vacuolar proton pump subunit d 2)	ATP6V0D2	350		1.81	4.08	2.91
MGI:104754	Q60670	Serine/threonine-protein kinase SIK1 (EC 2.7.11.1) (HRT-20) (Myocardial SNF1-like kinase) (Salt-inducible kinase 1) (SIK-1) (Serine/threonine-protein kinase SNF1-like kinase 1) (Serine/threonine-protein kinase SNF1LK)	Sik1 Msk Sik Snf1lk	779	SUBCELLULAR LOCATION: Cytoplasm. Nucleus. Note=Following ACTH (adrenocorticotropic hormone) treatment and subsequent phosphorylation by PKA, translocates to the cytoplasm, where it binds to YWHAZ.	2.43	3.9	3.93	HGNC:11142	P57059	Serine/threonine-protein kinase SIK1 (EC 2.7.11.1) (Salt-inducible kinase 1) (SIK-1) (Serine/threonine-protein kinase SNF1-like kinase 1) (Serine/threonine-protein kinase SNF1LK)	SIK1 SIK SNF1LK	783	SUBCELLULAR LOCATION: Cytoplasm {ECO:0000269|PubMed:16306228, ECO:0000269|PubMed:29211348}. Nucleus {ECO:0000269|PubMed:16306228, ECO:0000269|PubMed:29211348}. Note=Locates to cytoplasm when inactive following cAMP-induced phosphorylation, probably by PKA (PubMed:29211348).	1.81	4.4	4.37
MGI:1920924	Q3U821	WD repeat-containing protein 75 (U3 small nucleolar RNA-associated protein 17 homolog)	Wdr75 Utp17	830	SUBCELLULAR LOCATION: Nucleus, nucleolus {ECO:0000250|UniProtKB:Q8IWA0}.	2.2	4.08	3.53	HGNC:25725	Q8IWA0	WD repeat-containing protein 75 (U3 small nucleolar RNA-associated protein 17 homolog)	WDR75 UTP17	830	SUBCELLULAR LOCATION: Nucleus, nucleolus {ECO:0000269|PubMed:12429849, ECO:0000269|PubMed:22916032, ECO:0000269|PubMed:34516797}.	1.81	4.54	3.78
MGI:1920933	Q6KAU8	Protein Atg16l2 (APG16-like 2) (Autophagy-related protein 16-2)	Atg16l2	623	SUBCELLULAR LOCATION: Cytoplasm, cytosol {ECO:0000269|PubMed:22082872}. Note=Localizes also to discrete punctae along the ciliary axoneme. {ECO:0000269|PubMed:24089209}.	1.75	4.2	4.09	HGNC:25464	Q8NAA4	Protein Atg16l2 (APG16-like 2) (Autophagy-related protein 16-2) (WD repeat-containing protein 80)	ATG16L2 WDR80	619	SUBCELLULAR LOCATION: Cytoplasm, cytosol {ECO:0000250|UniProtKB:Q6KAU8}. Note=Localizes also to discrete punctae along the ciliary axoneme. {ECO:0000250|UniProtKB:Q6KAU8}.	1.81	4.14	3.95
MGI:1914209	Q9D700	Dual specificity protein phosphatase 26 (EC 3.1.3.16) (EC 3.1.3.48) (Dual specificity phosphatase SKRP3)	Dusp26 Skrp3	211	SUBCELLULAR LOCATION: Cytoplasm {ECO:0000250}. Nucleus {ECO:0000250}. Golgi apparatus {ECO:0000250}.	2.02	4.33	4.2	HGNC:28161	Q9BV47	Dual specificity protein phosphatase 26 (EC 3.1.3.16) (EC 3.1.3.48) (Dual specificity phosphatase SKRP3) (Low-molecular-mass dual-specificity phosphatase 4) (DSP-4) (LDP-4) (Mitogen-activated protein kinase phosphatase 8) (MAP kinase phosphatase 8) (MKP-8) (Novel amplified gene in thyroid anaplastic cancer)	DUSP26 DUSP24 LDP4 MKP8 NATA1 SKRP3	211	SUBCELLULAR LOCATION: Cytoplasm. Nucleus. Golgi apparatus.	1.81	4.51	4.28
MGI:1306823	A2A4P0	ATP-dependent RNA helicase DHX8 (EC 3.6.4.13) (DEAH box protein 8)	Dhx8	1244	SUBCELLULAR LOCATION: Nucleus {ECO:0000250|UniProtKB:Q14562}.	1.81	4.36	4.27	HGNC:2749	Q14562	ATP-dependent RNA helicase DHX8 (EC 3.6.4.13) (DEAH box protein 8) (RNA helicase HRH1)	DHX8 DDX8	1220	SUBCELLULAR LOCATION: Nucleus {ECO:0000269|PubMed:11991638, ECO:0000269|PubMed:28062851, ECO:0000269|PubMed:28076346, ECO:0000269|PubMed:28502770}.	1.81	4.3	4.13
MGI:2444509	Q8BTN6	Leukocyte receptor cluster member 9	Leng9	485		1.78	4.46	3.64	HGNC:16306	Q96B70	Leukocyte receptor cluster member 9	LENG9	501		1.81	4.53	4.7
MGI:1914573	B1AUF7	PIK3R3 upstream open reading frame protein	P3r3urf	90		1.63	4.49	4.1	HGNC:53451	A0A087WWA1	PIK3R3 upstream open reading frame protein	P3R3URF	95		1.81	4.7	4.21
MGI:1921669	Q9D4D4	Transketolase-like protein 2 (EC 2.2.1.1)	Tktl2	627		2.13	4.52	4.69	HGNC:25313	Q9H0I9	Transketolase-like protein 2 (EC 2.2.1.1)	TKTL2	626		1.81	5.12	5.13
MGI:1350935	Q61663	T-cell leukemia homeobox protein 2 (Enteric neuron homeobox protein) (Homeobox TLX-2) (Homeobox protein Hox-11L1) (Hox11L.1) (PMUR10F)	Tlx2 Enx Hox11l1 Ncx Tlx1l1	284	SUBCELLULAR LOCATION: Nucleus {ECO:0000305}.	1.81	4.54	2.45	HGNC:5057	O43763	T-cell leukemia homeobox protein 2 (Homeobox protein Hox-11L1) (Neural crest homeobox protein)	TLX2 HOX11L1 NCX	284	SUBCELLULAR LOCATION: Nucleus {ECO:0000305}.	1.81	4.73	2.39
MGI:1913559	Q9CZB9	Transmembrane protein 128	Tmem128	163	SUBCELLULAR LOCATION: Membrane {ECO:0000305}; Multi-pass membrane protein {ECO:0000305}.	1.78	4.65	2.28	HGNC:28201	Q5BJH2	Transmembrane protein 128	TMEM128	165	SUBCELLULAR LOCATION: Membrane {ECO:0000305}; Multi-pass membrane protein {ECO:0000305}.	1.81	4.94	3.05
MGI:95576	P48760	Folylpolyglutamate synthase, mitochondrial (EC 6.3.2.17) (Folylpoly-gamma-glutamate synthetase) (FPGS) (Tetrahydrofolylpolyglutamate synthase) (Tetrahydrofolate synthase)	Fpgs	587	SUBCELLULAR LOCATION: [Isoform 1]: Mitochondrion inner membrane {ECO:0000250|UniProtKB:Q05932}. Mitochondrion matrix {ECO:0000250|UniProtKB:Q05932}.; SUBCELLULAR LOCATION: [Isoform 2]: Cytoplasm {ECO:0000250|UniProtKB:Q05932}.	1.91	4.68	4.82	HGNC:3824	Q05932	Folylpolyglutamate synthase, mitochondrial (EC 6.3.2.17) (Folylpoly-gamma-glutamate synthetase) (FPGS) (Tetrahydrofolylpolyglutamate synthase) (Tetrahydrofolate synthase)	FPGS	587	SUBCELLULAR LOCATION: [Isoform 1]: Mitochondrion inner membrane {ECO:0000269|PubMed:16169100}. Mitochondrion matrix {ECO:0000269|PubMed:16169100, ECO:0000269|PubMed:8408020, ECO:0000269|PubMed:8662720}.; SUBCELLULAR LOCATION: [Isoform 2]: Cytoplasm {ECO:0000269|PubMed:8662720}.	1.81	4.53	4.38
MGI:2141950	Q8CII8	Nesprin-4 (KASH domain-containing protein 4) (KASH4) (Nuclear envelope spectrin repeat protein 4)	Syne4	388	SUBCELLULAR LOCATION: Nucleus outer membrane {ECO:0000269|PubMed:19164528, ECO:0000269|PubMed:23348741}; Single-pass type IV membrane protein {ECO:0000269|PubMed:19164528, ECO:0000269|PubMed:23348741}. Note=Localization at the nucleus outer membrane location requires the presence of SUN1.	1.81	4.78	4.55	HGNC:26703	Q8N205	Nesprin-4 (KASH domain-containing protein 4) (KASH4) (Nuclear envelope spectrin repeat protein 4)	SYNE4 C19orf46	404	SUBCELLULAR LOCATION: Nucleus outer membrane {ECO:0000269|PubMed:23348741}; Single-pass type IV membrane protein {ECO:0000269|PubMed:23348741}. Note=Localization at the nucleus outer membrane requires the presence of SUN1. {ECO:0000250}.	1.81	4.57	4.74
MGI:2673679	Q80VR2	RNA polymerase II elongation factor ELL3	Ell3	395	SUBCELLULAR LOCATION: Nucleus {ECO:0000269|PubMed:23273992}.	1.81	4.81	3.77	HGNC:23113	Q9HB65	RNA polymerase II elongation factor ELL3	ELL3	397	SUBCELLULAR LOCATION: Nucleus {ECO:0000269|PubMed:10882741}.	1.81	4.59	3.68
MGI:1915096	Q9CYC3	Transmembrane protein 39A	Tmem39a	486	SUBCELLULAR LOCATION: Endoplasmic reticulum membrane {ECO:0000250|UniProtKB:Q9NV64}; Multi-pass membrane protein {ECO:0000255}.	1.81	4.81	4.22	HGNC:25600	Q9NV64	Transmembrane protein 39A	TMEM39A SUSR2	488	SUBCELLULAR LOCATION: Endoplasmic reticulum membrane {ECO:0000269|PubMed:31806350}; Multi-pass membrane protein {ECO:0000255}.	1.81	5.3	4.48
MGI:700011	Q62421	Endophilin-A3 (Endophilin-3) (SH3 domain protein 2C) (SH3 domain-containing GRB2-like protein 3) (SH3p13)	Sh3gl3 Sh3d2c Sh3d2c2	347	SUBCELLULAR LOCATION: Cytoplasm {ECO:0000250|UniProtKB:O35180}. Early endosome membrane {ECO:0000250|UniProtKB:O35180}; Peripheral membrane protein {ECO:0000250|UniProtKB:O35180}. Note=Associated with postsynaptic endosomes in hippocampal neurons. Associated with presynaptic endosomes in olfactory neurons. {ECO:0000250|UniProtKB:O35180}.	1.8	4.84	4.77	HGNC:10832	Q99963	Endophilin-A3 (EEN-B2) (Endophilin-3) (SH3 domain protein 2C) (SH3 domain-containing GRB2-like protein 3)	SH3GL3 CNSA3 SH3D2C	347	SUBCELLULAR LOCATION: Cytoplasm {ECO:0000250|UniProtKB:O35180}. Early endosome membrane {ECO:0000250|UniProtKB:O35180}; Peripheral membrane protein {ECO:0000250|UniProtKB:O35180}. Note=Associated with postsynaptic endosomes in hippocampal neurons. Associated with presynaptic endosomes in olfactory neurons. {ECO:0000250|UniProtKB:O35180}.	1.81	4.84	4.77
MGI:1346873	Q61083	Mitogen-activated protein kinase kinase kinase 2 (EC 2.7.11.25) (MAPK/ERK kinase kinase 2) (MEK kinase 2) (MEKK 2)	Map3k2 Mekk2	619	SUBCELLULAR LOCATION: Cytoplasm. Nucleus. Note=Upon EGF stimulation, translocates into the nucleus.	1.8	4.85	3.85	HGNC:6854	Q9Y2U5	Mitogen-activated protein kinase kinase kinase 2 (EC 2.7.11.25) (MAPK/ERK kinase kinase 2) (MEK kinase 2) (MEKK 2)	MAP3K2 MAPKKK2 MEKK2	619	SUBCELLULAR LOCATION: Cytoplasm {ECO:0000269|PubMed:15075238}. Nucleus {ECO:0000269|PubMed:15075238}. Note=Upon EGF stimulation, translocates into the nucleus.	1.81	4.85	3.85
MGI:1915393	Q9JJC9	Homocysteine-responsive endoplasmic reticulum-resident ubiquitin-like domain member 2 protein	Herpud2 MNCb-2040	404	SUBCELLULAR LOCATION: Membrane {ECO:0000305}; Single-pass membrane protein {ECO:0000305}.	1.81	4.85	2.67	HGNC:21915	Q9BSE4	Homocysteine-responsive endoplasmic reticulum-resident ubiquitin-like domain member 2 protein	HERPUD2	406	SUBCELLULAR LOCATION: Membrane {ECO:0000305}; Single-pass membrane protein {ECO:0000305}.	1.81	4.85	2.67
MGI:96928	Q64326	Adrenocorticotropic hormone receptor (ACTH receptor) (ACTH-R) (Adrenocorticotropin receptor) (Melanocortin receptor 2) (MC2-R)	Mc2r Acthr	296	SUBCELLULAR LOCATION: Cell membrane; Multi-pass membrane protein.	2.07	4.89	2.3	HGNC:6930	Q01718	Adrenocorticotropic hormone receptor (ACTH receptor) (ACTH-R) (Adrenocorticotropin receptor) (Melanocortin receptor 2) (MC2-R)	MC2R ACTHR	297	SUBCELLULAR LOCATION: Cell membrane; Multi-pass membrane protein.	1.81	4.83	2.1
MGI:88362	Q07424	Homeobox protein CDX-4 (Caudal-type homeobox protein 4)	Cdx4 Cdx-4	282	SUBCELLULAR LOCATION: Nucleus.	1.81	4.91	2.37	HGNC:1808	O14627	Homeobox protein CDX-4 (Caudal-type homeobox protein 4)	CDX4	284	SUBCELLULAR LOCATION: Nucleus {ECO:0000255|PROSITE-ProRule:PRU00108}.	1.81	4.88	2.46
MGI:109656	Q61792	LIM and SH3 domain protein 1 (LASP-1) (Metastatic lymph node gene 50 protein) (MLN 50)	Lasp1 Mln50	263	SUBCELLULAR LOCATION: Cytoplasm, cell cortex {ECO:0000250}. Cytoplasm, cytoskeleton {ECO:0000250}. Note=Associated with the F-actin rich cortical cytoskeleton. {ECO:0000250}.	1.81	4.91	2.72	HGNC:6513	Q14847	LIM and SH3 domain protein 1 (LASP-1) (Metastatic lymph node gene 50 protein) (MLN 50)	LASP1 MLN50	261	SUBCELLULAR LOCATION: Cytoplasm, cell cortex {ECO:0000250}. Cytoplasm, cytoskeleton {ECO:0000250}. Note=Associated with the F-actin rich cortical cytoskeleton. {ECO:0000250}.	1.81	4.81	2.54
MGI:2145955	Q5EG47	5'-AMP-activated protein kinase catalytic subunit alpha-1 (AMPK subunit alpha-1) (EC 2.7.11.1) (Acetyl-CoA carboxylase kinase) (ACACA kinase) (Hydroxymethylglutaryl-CoA reductase kinase) (HMGCR kinase) (EC 2.7.11.31) (Tau-protein kinase PRKAA1) (EC 2.7.11.26)	Prkaa1	559	SUBCELLULAR LOCATION: Cytoplasm {ECO:0000250|UniProtKB:Q13131}. Nucleus {ECO:0000269|PubMed:19833968}. Note=In response to stress, recruited by p53/TP53 to specific promoters. {ECO:0000250|UniProtKB:Q13131}.	1.81	4.92	2.64	HGNC:9376	Q13131	5'-AMP-activated protein kinase catalytic subunit alpha-1 (AMPK subunit alpha-1) (EC 2.7.11.1) (Acetyl-CoA carboxylase kinase) (ACACA kinase) (Hydroxymethylglutaryl-CoA reductase kinase) (HMGCR kinase) (EC 2.7.11.31) (Tau-protein kinase PRKAA1) (EC 2.7.11.26)	PRKAA1 AMPK1	559	SUBCELLULAR LOCATION: Cytoplasm {ECO:0000269|PubMed:15866171, ECO:0000269|PubMed:37821951}. Nucleus {ECO:0000269|PubMed:15866171}. Note=In response to stress, recruited by p53/TP53 to specific promoters. {ECO:0000269|PubMed:15866171}.	1.81	4.92	2.64
MGI:1922665	Q8C0D4	Rho GTPase-activating protein 12 (Rho-type GTPase-activating protein 12)	Arhgap12	838		1.75	4.93	5	HGNC:16348	Q8IWW6	Rho GTPase-activating protein 12 (Rho-type GTPase-activating protein 12)	ARHGAP12	846		1.81	3.99	2.25
MGI:1329027	Q9WU65	Glycerol kinase 2 (GK 2) (Glycerokinase 2) (EC 2.7.1.30) (ATP:glycerol 3-phosphotransferase 2) (Glycerol kinase, testis specific 2)	Gk2 Gk-rs2 Gkrs2	554	SUBCELLULAR LOCATION: Mitochondrion outer membrane {ECO:0000269|PubMed:28852571}; Single-pass type IV membrane protein {ECO:0000305|PubMed:28852571}. Cytoplasm {ECO:0000250}. Note=In sperm the majority of the enzyme is bound to mitochondria. {ECO:0000269|PubMed:28852571}.	1.46	4.97	5	HGNC:4291	Q14410	Glycerol kinase 2 (GK 2) (Glycerokinase 2) (EC 2.7.1.30) (ATP:glycerol 3-phosphotransferase 2) (Glycerol kinase, testis specific 2)	GK2 GKP2 GKTA	553	SUBCELLULAR LOCATION: Mitochondrion outer membrane {ECO:0000250|UniProtKB:Q9WU65}; Single-pass type IV membrane protein {ECO:0000250|UniProtKB:Q9WU65}. Cytoplasm {ECO:0000250}. Note=In sperm the majority of the enzyme is bound to mitochondria. {ECO:0000250|UniProtKB:Q9WU65}.	1.81	4.96	5.2
MGI:1913588	Q9DA64	CMT1A duplicated region transcript 4 protein homolog	Cdrt4	179		3.3	4.99	4	HGNC:14383	Q8N9R6	CMT1A duplicated region transcript 4 protein	CDRT4	152		1.81	5.2	2.83
MGI:108067	P50220	Homeobox protein Nkx-2.1 (Thyroid nuclear factor 1) (Thyroid transcription factor 1) (TTF-1) (Thyroid-specific enhancer-binding protein) (T/EBP)	Nkx2-1 Nkx-2.1 Titf1 Ttf1	372	SUBCELLULAR LOCATION: Nucleus {ECO:0000269|PubMed:22955271}.	1.83	5.07	4.69	HGNC:11825	P43699	Homeobox protein Nkx-2.1 (Homeobox protein NK-2 homolog A) (Thyroid nuclear factor 1) (Thyroid transcription factor 1) (TTF-1) (Thyroid-specific enhancer-binding protein) (T/EBP)	NKX2-1 NKX2A TITF1 TTF1	371	SUBCELLULAR LOCATION: Nucleus {ECO:0000250|UniProtKB:P50220}.	1.81	5.07	4.69
MGI:1915551	Q8CEE0	Centrosomal protein of 57 kDa (Cep57) (Testis-specific protein 57) (Translokin)	Cep57 Kiaa0092 Tsp57	500	SUBCELLULAR LOCATION: Nucleus {ECO:0000250}. Cytoplasm {ECO:0000250}. Cytoplasm, cytoskeleton, microtubule organizing center, centrosome {ECO:0000269|PubMed:12954732, ECO:0000269|PubMed:18294141}.	1.94	5.12	4.99	HGNC:30794	Q86XR8	Centrosomal protein of 57 kDa (Cep57) (FGF2-interacting protein) (Testis-specific protein 57) (Translokin)	CEP57 KIAA0092 TSP57	500	SUBCELLULAR LOCATION: Nucleus {ECO:0000250}. Cytoplasm. Cytoplasm, cytoskeleton, microtubule organizing center, centrosome {ECO:0000269|PubMed:14654843}.	1.81	5.16	5.03
MGI:2155249	Q6YNI2	G-protein coupled receptor 6 (Sphingosine 1-phosphate receptor GPR6)	Gpr6 Gm233	363	SUBCELLULAR LOCATION: Cell membrane {ECO:0000305|PubMed:17284443}; Multi-pass membrane protein {ECO:0000305|PubMed:17284443}. Note=Highly expressed and localized along the cytoplasmic membrane as well as in a perinuclear compartment.	1.79	5.18	3.27	HGNC:4515	P46095	G-protein coupled receptor 6 (Sphingosine 1-phosphate receptor GPR6)	GPR6	362	SUBCELLULAR LOCATION: Cell membrane {ECO:0000305|PubMed:19059244}; Multi-pass membrane protein {ECO:0000305|PubMed:19059244}. Note=Detected in the intracellular compartments. It is currently unclear whether this is a cell surface or intracellular receptor.	1.81	5.12	3.29
MGI:1278335	O70263	E3 ubiquitin-protein ligase LNX (EC 2.3.2.27) (Ligand of Numb protein X 1) (Ligand of Numb-binding protein 1) (Numb-binding protein 1) (RING-type E3 ubiquitin transferase LNX)	Lnx1 Lnx	728	SUBCELLULAR LOCATION: Cytoplasm.	1.83	5.19	4.01	HGNC:6657	Q8TBB1	E3 ubiquitin-protein ligase LNX (EC 2.3.2.27) (Ligand of Numb-protein X 1) (Numb-binding protein 1) (PDZ domain-containing RING finger protein 2) (RING-type E3 ubiquitin transferase LNX)	LNX1 LNX PDZRN2 UNQ574/PRO1136	728	SUBCELLULAR LOCATION: Cytoplasm {ECO:0000250}.	1.81	5.22	4.2
MGI:2444403	A3KFU9	Protein dispatched homolog 3 (Patched domain-containing protein 2) (RND-type protein RNDEu-2)	Disp3 Kiaa1337 Ptchd2	1347	SUBCELLULAR LOCATION: Endoplasmic reticulum membrane {ECO:0000250|UniProtKB:Q9P2K9}; Multi-pass membrane protein {ECO:0000305}. Nucleus membrane {ECO:0000250|UniProtKB:Q9P2K9}; Multi-pass membrane protein {ECO:0000305}. Cytoplasmic vesicle membrane {ECO:0000250|UniProtKB:B9U3F2}; Multi-pass membrane protein {ECO:0000305}. Note=Predominantly localized to cholesterol-enriched domains within the membrane (By similarity). Localizes to cytoplasmic punctate vesicular structures (By similarity). {ECO:0000250|UniProtKB:B9U3F2, ECO:0000250|UniProtKB:Q9P2K9}.	1.97	5.19	4.15	HGNC:29251	Q9P2K9	Protein dispatched homolog 3 (Patched domain-containing protein 2)	DISP3 KIAA1337 PTCHD2	1392	SUBCELLULAR LOCATION: Endoplasmic reticulum membrane {ECO:0000269|PubMed:19179482}; Multi-pass membrane protein {ECO:0000305}. Nucleus membrane {ECO:0000269|PubMed:19179482}; Multi-pass membrane protein {ECO:0000305}. Cytoplasmic vesicle membrane {ECO:0000250|UniProtKB:B9U3F2}; Multi-pass membrane protein {ECO:0000305}. Note=Predominantly localized to cholesterol-enriched domains within the membrane (PubMed:19179482). Localizes to cytoplasmic punctate vesicular structures (By similarity). {ECO:0000250|UniProtKB:B9U3F2, ECO:0000269|PubMed:19179482}.	1.81	5.14	4.65
MGI:1914018	Q9D3X5	PACRG-like protein	Pacrgl	248		1.76	5.31	2.82	HGNC:28442	Q8N7B6	PACRG-like protein	PACRGL C4orf28	248		1.81	5.17	2.56
MGI:1921736	S4R1M9	Oxysterol-binding protein-related protein 10 (ORP-10) (OSBP-related protein 10)	Osbpl10 Orp10	766	SUBCELLULAR LOCATION: Cytoplasm, cytoskeleton {ECO:0000250|UniProtKB:Q9BXB5}. Note=Associates with microtubules. {ECO:0000250|UniProtKB:Q9BXB5}.	1.84	5.35	3.58	HGNC:16395	Q9BXB5	Oxysterol-binding protein-related protein 10 (ORP-10) (OSBP-related protein 10)	OSBPL10 ORP10 OSBP9	764	SUBCELLULAR LOCATION: Cytoplasm, cytoskeleton {ECO:0000269|PubMed:19554302, ECO:0000269|PubMed:22906437}. Note=Associates with microtubules. {ECO:0000269|PubMed:19554302, ECO:0000269|PubMed:22906437}.	1.81	5.38	3.6
MGI:1914040	Q9D3N8	Growth hormone-regulated TBC protein 1 (TBC1 domain family member 6)	Grtp1 Tbc1d6	359		2.33	5.41	2.88	HGNC:20310	Q5TC63	Growth hormone-regulated TBC protein 1 (TBC1 domain family member 6)	GRTP1 TBC1D6	336		1.81	4.91	4.13
MGI:2685281	A2A7Z8	Arylacetamide deacetylase-like 3 (EC 3.1.1.-)	Aadacl3	408	SUBCELLULAR LOCATION: Membrane {ECO:0000305}; Multi-pass membrane protein {ECO:0000305}.	1.76	2.5	2.72	HGNC:32037	Q5VUY0	Arylacetamide deacetylase-like 3 (EC 3.1.1.-)	AADACL3	407		1.82	2.81	2.75
MGI:109587	O08712	Tumor necrosis factor receptor superfamily member 11B (Osteoclastogenesis inhibitory factor) (Osteoprotegerin)	Tnfrsf11b Ocif Opg	401	SUBCELLULAR LOCATION: Secreted.	1.8	2.55	2.33	HGNC:11909	O00300	Tumor necrosis factor receptor superfamily member 11B (Osteoclastogenesis inhibitory factor) (Osteoprotegerin)	TNFRSF11B OCIF OPG	401	SUBCELLULAR LOCATION: Secreted.	1.82	2.09	1.86
MGI:1889205	Q9WVJ3	Carboxypeptidase Q (EC 3.4.17.-) (Hematopoietic lineage switch 2) (Plasma glutamate carboxypeptidase)	Cpq Hls2 Pgcp	470	SUBCELLULAR LOCATION: Endoplasmic reticulum {ECO:0000250}. Golgi apparatus {ECO:0000250}. Lysosome {ECO:0000250}. Secreted {ECO:0000250}. Note=Secretion is stimulated by TSH/thyroid-stimulating hormone, INS/insulin and SST/somatostatin. {ECO:0000250}.	1.85	2.58	2.07	HGNC:16910	Q9Y646	Carboxypeptidase Q (EC 3.4.17.-) (Lysosomal dipeptidase) (Plasma glutamate carboxypeptidase)	CPQ LCH1 PGCP	472	SUBCELLULAR LOCATION: Endoplasmic reticulum {ECO:0000269|PubMed:10206990}. Golgi apparatus {ECO:0000269|PubMed:10206990}. Lysosome {ECO:0000250}. Secreted {ECO:0000269|PubMed:10206990}. Note=Secretion is stimulated by TSH/thyroid-stimulating hormone, INS/insulin and SST/somatostatin. {ECO:0000250}.	1.82	2.06	2.03
MGI:1888498	Q9JLF1	Gamma-aminobutyric acid receptor subunit theta (GABA(A) receptor subunit theta) (GABAAR subunit theta)	Gabrq	638	SUBCELLULAR LOCATION: Postsynaptic cell membrane; Multi-pass membrane protein {ECO:0000255}. Cell membrane; Multi-pass membrane protein {ECO:0000255}.	1.69	2.75	3	HGNC:14454	Q9UN88	Gamma-aminobutyric acid receptor subunit theta (GABA(A) receptor subunit theta) (GABAAR subunit theta)	GABRQ	632	SUBCELLULAR LOCATION: Postsynaptic cell membrane; Multi-pass membrane protein {ECO:0000255}. Cell membrane; Multi-pass membrane protein {ECO:0000255}.	1.82	2.61	2.93
MGI:3779488	P0DJF3	Sperm-egg fusion protein TMEM95 (Transmembrane protein 95)	Tmem95	176	SUBCELLULAR LOCATION: Cytoplasmic vesicle, secretory vesicle, acrosome membrane {ECO:0000269|PubMed:32484434}; Single-pass type I membrane protein {ECO:0000305}. Note=Following the acrosome reaction, relocalizes to the equatorial segment. {ECO:0000269|PubMed:32484434}.	2.13	2.79	3.21	HGNC:27898	Q3KNT9	Sperm-egg fusion protein TMEM95 (Transmembrane protein 95)	TMEM95 UNQ9390/PRO34281	176	SUBCELLULAR LOCATION: Cytoplasmic vesicle, secretory vesicle, acrosome membrane {ECO:0000250|UniProtKB:P0DJF3}; Single-pass type I membrane protein {ECO:0000305}. Note=Following the acrosome reaction, relocalizes to the equatorial segment. {ECO:0000250|UniProtKB:P0DJF3}.	1.82	2.77	3.13
MGI:1921876	Q9D5K1	Transmembrane protein 81	Tmem81	259	SUBCELLULAR LOCATION: Cell membrane {ECO:0000250|UniProtKB:B8JI67}; Single-pass type I membrane protein {ECO:0000255}.	2.49	2.9	2.92	HGNC:32349	Q6P7N7	Transmembrane protein 81	TMEM81 UNQ2788/PRO7178	255	SUBCELLULAR LOCATION: Cell membrane {ECO:0000250|UniProtKB:B8JI67}; Single-pass type I membrane protein {ECO:0000255}.	1.82	3.04	2.84
MGI:97851	Q80UP8	Sodium-dependent phosphate transporter 2 (Phosphate transporter 2) (PiT-2) (Solute carrier family 20 member 2) (Type III sodium-dependent phosphate transporter)	Slc20a2 Pit2	656	SUBCELLULAR LOCATION: Cell membrane {ECO:0000250|UniProtKB:Q63488}; Multi-pass membrane protein {ECO:0000255}. Apical cell membrane {ECO:0000250|UniProtKB:Q63488}; Multi-pass membrane protein {ECO:0000255}.	1.72	2.99	2.96	HGNC:10947	Q08357	Sodium-dependent phosphate transporter 2 (Gibbon ape leukemia virus receptor 2) (GLVR-2) (Phosphate transporter 2) (PiT-2) (Pit2) (hPit2) (Solute carrier family 20 member 2)	SLC20A2 GLVR2 PIT2	652	SUBCELLULAR LOCATION: Cell membrane {ECO:0000269|PubMed:28722801, ECO:0000269|PubMed:30704756, ECO:0000269|PubMed:9151850}; Multi-pass membrane protein {ECO:0000269|PubMed:9151850}. Apical cell membrane {ECO:0000250|UniProtKB:Q63488}; Multi-pass membrane protein {ECO:0000255}.	1.82	3.07	3.23
MGI:102768	P21956	Lactadherin (MFGM) (Milk fat globule-EGF factor 8) (MFG-E8) (SED1) (Sperm surface protein SP47) (MP47)	Mfge8	463	SUBCELLULAR LOCATION: Membrane {ECO:0000269|PubMed:2122462}; Peripheral membrane protein {ECO:0000269|PubMed:2122462}. Secreted {ECO:0000269|PubMed:2122462}. Cytoplasmic vesicle, secretory vesicle, acrosome membrane {ECO:0000250|UniProtKB:P79385}; Peripheral membrane protein {ECO:0000250|UniProtKB:P79385}. Note=Located in the acrosomal region of zona-pellucida bound sperm. {ECO:0000250|UniProtKB:P79385}.	1.75	3.01	2.79	HGNC:7036	Q08431	Lactadherin (Breast epithelial antigen BA46) (HMFG) (MFGM) (Milk fat globule-EGF factor 8) (MFG-E8) (SED1) [Cleaved into: Lactadherin short form; Medin]	MFGE8	387	SUBCELLULAR LOCATION: Membrane {ECO:0000269|PubMed:19204935}; Peripheral membrane protein {ECO:0000269|PubMed:19204935}. Secreted {ECO:0000269|PubMed:19204935}. Cytoplasmic vesicle, secretory vesicle, acrosome membrane {ECO:0000250|UniProtKB:P79385}; Peripheral membrane protein {ECO:0000250|UniProtKB:P79385}. Note=Located in the acrosomal region of zona-pellucida bound sperm. {ECO:0000250|UniProtKB:P79385}.	1.82	2.91	2.15
MGI:97368	P40753	Natriuretic peptides B (Brain natriuretic factor prohormone) (preproBNP) (proBNP) (Gamma-brain natriuretic peptide) (Iso-ANP) [Cleaved into: Brain natriuretic peptide 45 (5 kDa cardiac natriuretic peptide) (BNP(77-121)) (Brain natriuretic peptide) (BNP)]	Nppb	121	SUBCELLULAR LOCATION: [Brain natriuretic peptide 45]: Secreted {ECO:0000269|PubMed:8182124}. Note=Detected in blood. {ECO:0000269|PubMed:8182124}.	2.06	3.05	2.95	HGNC:7940	P16860	Natriuretic peptides B (Brain natriuretic factor prohormone) (preproBNP) (proBNP) (Gamma-brain natriuretic peptide) (Iso-ANP) [Cleaved into: NT-proBNP (NT-pro-BNP) (NT-proBNP(1-76)); proBNP(3-108); Brain natriuretic peptide 32 (BNP(1-32)) (BNP-32) (Brain natriuretic peptide) (BNP); BNP(1-30); BNP(1-29); BNP(1-28); BNP(2-31); BNP(3-32) (des-SerPro-BNP) (proBNP(79-108)); BNP(3-30); BNP(3-29); Brain natriuretic peptide 29 (BNP(4-32)); BNP(4-31); BNP(4-30); BNP(4-29); BNP(4-27); BNP(5-32); BNP(5-31); BNP(5-29)]	NPPB	134	SUBCELLULAR LOCATION: [NT-proBNP]: Secreted {ECO:0000269|PubMed:18466803, ECO:0000269|PubMed:25339504}. Note=Detected in blood. {ECO:0000269|PubMed:18466803, ECO:0000269|PubMed:25339504}.; SUBCELLULAR LOCATION: [proBNP(3-108)]: Secreted {ECO:0000269|PubMed:17367664}. Note=Detected in blood. {ECO:0000269|PubMed:17367664}.; SUBCELLULAR LOCATION: [Brain natriuretic peptide 32]: Secreted {ECO:0000269|PubMed:17367664, ECO:0000269|PubMed:18466803, ECO:0000269|PubMed:1914098, ECO:0000269|PubMed:25339504}. Note=Detected in blood. {ECO:0000269|PubMed:17367664, ECO:0000269|PubMed:18466803, ECO:0000269|PubMed:1914098, ECO:0000269|PubMed:25339504}.; SUBCELLULAR LOCATION: [BNP(3-32)]: Secreted {ECO:0000269|PubMed:17367664}. Note=Detected in blood. {ECO:0000269|PubMed:17367664}.	1.82	3.03	3.38
MGI:894693	O08912	Polypeptide N-acetylgalactosaminyltransferase 1 (EC 2.4.1.41) (Polypeptide GalNAc transferase 1) (GalNAc-T1) (pp-GaNTase 1) (Protein-UDP acetylgalactosaminyltransferase 1) (UDP-GalNAc:polypeptide N-acetylgalactosaminyltransferase 1) [Cleaved into: Polypeptide N-acetylgalactosaminyltransferase 1 soluble form]	Galnt1	559	SUBCELLULAR LOCATION: [Polypeptide N-acetylgalactosaminyltransferase 1]: Golgi apparatus, Golgi stack membrane {ECO:0000250}; Single-pass type II membrane protein {ECO:0000250}.; SUBCELLULAR LOCATION: [Polypeptide N-acetylgalactosaminyltransferase 1 soluble form]: Secreted {ECO:0000250}.	1.85	3.09	3.23	HGNC:4123	Q10472	Polypeptide N-acetylgalactosaminyltransferase 1 (EC 2.4.1.41) (Polypeptide GalNAc transferase 1) (GalNAc-T1) (pp-GaNTase 1) (Protein-UDP acetylgalactosaminyltransferase 1) (UDP-GalNAc:polypeptide N-acetylgalactosaminyltransferase 1) [Cleaved into: Polypeptide N-acetylgalactosaminyltransferase 1 soluble form]	GALNT1	559	SUBCELLULAR LOCATION: [Polypeptide N-acetylgalactosaminyltransferase 1]: Golgi apparatus, Golgi stack membrane; Single-pass type II membrane protein.; SUBCELLULAR LOCATION: [Polypeptide N-acetylgalactosaminyltransferase 1 soluble form]: Secreted.	1.82	3.05	3.24
MGI:105377	O35674	Disintegrin and metalloproteinase domain-containing protein 19 (ADAM 19) (EC 3.4.24.-) (Meltrin-beta)	Adam19 Mltnb	920	SUBCELLULAR LOCATION: Membrane; Single-pass type I membrane protein.	2.41	3.13	2.57	HGNC:197	Q9H013	Disintegrin and metalloproteinase domain-containing protein 19 (ADAM 19) (EC 3.4.24.-) (Meltrin-beta) (Metalloprotease and disintegrin dendritic antigen marker) (MADDAM)	ADAM19 MLTNB FKSG34	955	SUBCELLULAR LOCATION: Membrane; Single-pass type I membrane protein.	1.82	3.34	2.82
MGI:1923725	B2RVY9	Transmembrane protein 182	Tmem182	229	SUBCELLULAR LOCATION: Cell membrane {ECO:0000250|UniProtKB:A0A1D5NY17}; Multi-pass membrane protein {ECO:0000255}.	1.44	3.23	3.29	HGNC:26391	Q6ZP80	Transmembrane protein 182	TMEM182 UNQ6974/PRO21957	229	SUBCELLULAR LOCATION: Cell membrane {ECO:0000250|UniProtKB:A0A1D5NY17}; Multi-pass membrane protein {ECO:0000255}.	1.82	3.19	3.38
MGI:3645495	J3QPP8	ALK and LTK ligand 1 (Augmentor beta) (AUG-beta)	Alkal1 Fam150a	127	SUBCELLULAR LOCATION: Secreted {ECO:0000250|UniProtKB:Q6UX46}. Cell membrane {ECO:0000250|UniProtKB:Q6UXT8}. Note=Following interaction with receptor tyrosine kinase LTK, associates with the cell membrane, membrane-binding is required to activate LTK. {ECO:0000250|UniProtKB:Q6UX46}.	1.82	3.39	2.74	HGNC:33775	Q6UXT8	ALK and LTK ligand 1 (Augmentor beta) (AUG-beta)	ALKAL1 FAM150A UNQ9433/PRO34745	129	SUBCELLULAR LOCATION: Secreted {ECO:0000250|UniProtKB:Q6UX46}. Cell membrane {ECO:0000305|PubMed:34646012}. Note=Following interaction with receptor tyrosine kinase LTK, associates with the cell membrane, membrane-binding is required to activate LTK. {ECO:0000250|UniProtKB:Q6UX46}.	1.82	3.38	3.18
MGI:2445060	Q8VC16	Leucine-rich repeat-containing protein 14	Lrrc14 Kiaa0014	493	SUBCELLULAR LOCATION: Cytoplasm {ECO:0000250|UniProtKB:Q15048}.	1.82	3.51	2.46	HGNC:20419	Q15048	Leucine-rich repeat-containing protein 14	LRRC14 KIAA0014	493	SUBCELLULAR LOCATION: Cytoplasm {ECO:0000269|PubMed:27426725}.	1.82	3.51	2.46
MGI:1922283	Q8BRM6	Meiosis-specific protein MEI4	Mei4	389	SUBCELLULAR LOCATION: Chromosome {ECO:0000269|PubMed:20551173, ECO:0000269|PubMed:25795304, ECO:0000269|PubMed:30569039}. Note=Specifically localizes to unsynapsed chromosomal regions during meiosis (PubMed:25795304, PubMed:27723721). Located in discrete foci on the axes of meiotic chromosomes. The number of foci is highest at leptonema, decreases at zygonema and is strongly reduced in pachynema and subsequent stages (PubMed:20551173). {ECO:0000269|PubMed:20551173, ECO:0000269|PubMed:25795304, ECO:0000269|PubMed:27723721}.	2.2	3.71	2.46	HGNC:43638	A8MW99	Meiosis-specific protein MEI4	MEI4	385	SUBCELLULAR LOCATION: Chromosome {ECO:0000250|UniProtKB:Q8BRM6}. Note=Specifically localizes to unsynapsed chromosomal regions during meiosis. Located in discrete foci on the axes of meiotic chromosomes. The number of foci is highest at leptonema, decreases at zygonema and is strongly reduced in pachynema and subsequent stages. {ECO:0000250|UniProtKB:Q8BRM6}.	1.82	3.77	2.62
MGI:3645933	E9Q9H8	Transmembrane 4 L6 family member 19 (Osteoclast maturation-associated gene 4 protein) (Tetraspan membrane protein OCTM4)	Tm4sf19	206	SUBCELLULAR LOCATION: Lysosome membrane {ECO:0000269|PubMed:38555350}; Multi-pass membrane protein {ECO:0000305}. Cytoplasm, cytoskeleton {ECO:0000269|PubMed:38016540}. Cell projection, filopodium {ECO:0000269|PubMed:38016540}. Note=In osteoclasts, localizes not only to the actin ring, but also to the filopodia, the stretched structures for searching cells to fuse, and the fusopod, the cytoplasmic bridge for contacting other osteoclasts to fuse. {ECO:0000269|PubMed:38016540}.	1.73	3.84	3.39	HGNC:25167	Q96DZ7	Transmembrane 4 L6 family member 19 (Osteoclast maturation-associated gene 4 protein) (Tetraspan membrane protein OCTM4)	TM4SF19 OCTM4	209	SUBCELLULAR LOCATION: Lysosome membrane {ECO:0000250|UniProtKB:E9Q9H8}; Multi-pass membrane protein {ECO:0000305}. Cytoplasm, cytoskeleton {ECO:0000250|UniProtKB:E9Q9H8}. Cell projection, filopodium {ECO:0000250|UniProtKB:E9Q9H8}. Note=In osteoclasts, localizes not only to the actin ring, but also to the filopodia, the stretched structures for searching cells to fuse, and the fusopod, the cytoplasmic bridge for contacting other osteoclasts to fuse. {ECO:0000250|UniProtKB:E9Q9H8}.	1.82	4.33	3.44
MGI:1914879	Q9D083	Kinetochore protein Spc24	Spc24 Spbc24	201	SUBCELLULAR LOCATION: Nucleus {ECO:0000250|UniProtKB:Q8NBT2}. Chromosome, centromere, kinetochore {ECO:0000250|UniProtKB:Q8NBT2}. Note=Localizes to kinetochores from late prophase to anaphase. Localizes specifically to the outer plate of the kinetochore. {ECO:0000250|UniProtKB:Q8NBT2}.	2.33	4	3.94	HGNC:26913	Q8NBT2	Kinetochore protein Spc24 (hSpc24)	SPC24 SPBC24	197	SUBCELLULAR LOCATION: Nucleus {ECO:0000269|PubMed:14738735, ECO:0000269|PubMed:15561729, ECO:0000269|PubMed:15961401, ECO:0000269|PubMed:15964272}. Chromosome, centromere, kinetochore {ECO:0000269|PubMed:14738735, ECO:0000269|PubMed:15561729, ECO:0000269|PubMed:15961401, ECO:0000269|PubMed:15964272}. Note=Localizes to kinetochores from late prophase to anaphase. Localizes specifically to the outer plate of the kinetochore. {ECO:0000269|PubMed:14738735}.	1.82	4.74	4.8
MGI:1913782	Q9D7T1	Rab15 effector protein	Rep15	230	SUBCELLULAR LOCATION: Early endosome membrane {ECO:0000250}. Note=Colocalizes with RAB11 and RAB15 to the endocytic recycling compartment. {ECO:0000250}.	1.85	4.04	4.29	HGNC:33748	Q6BDI9	Rab15 effector protein	REP15	236	SUBCELLULAR LOCATION: Early endosome membrane {ECO:0000269|PubMed:16195351}. Note=Colocalizes with RAB11 and RAB15 to the endocytic recycling compartment.	1.82	3.89	4.13
MGI:109258	Q8VIJ8	GATOR1 complex protein NPRL3 (Nitrogen permease regulator 3-like protein)	Nprl3 Mare	569	SUBCELLULAR LOCATION: Lysosome membrane {ECO:0000250|UniProtKB:Q12980}. Note=Localization to lysosomes is mediated by the KICSTOR complex and is amino acid-independent. {ECO:0000250|UniProtKB:Q12980}.	1.88	4.09	4.33	HGNC:14124	Q12980	GATOR1 complex protein NPRL3 (-14 gene protein) (Alpha-globin regulatory element-containing gene protein) (Nitrogen permease regulator 3-like protein) (Protein CGTHBA)	NPRL3 C16orf35 CGTHBA MARE	569	SUBCELLULAR LOCATION: Lysosome membrane {ECO:0000269|PubMed:28199306}. Note=Localization to lysosomes is mediated by the KICSTOR complex and is amino acid-independent. {ECO:0000269|PubMed:28199306}.	1.82	3.1	2.23
MGI:2384586	Q5EBP3	Armadillo repeat-containing protein 5	Armc5	926	SUBCELLULAR LOCATION: Cytoplasm {ECO:0000269|PubMed:28169274}.	2.7	4.09	4.31	HGNC:25781	Q96C12	Armadillo repeat-containing protein 5	ARMC5	935	SUBCELLULAR LOCATION: Cytoplasm {ECO:0000269|PubMed:24283224}.	1.82	4.17	4.38
MGI:892970	O09198	Myelin and lymphocyte protein (T-lymphocyte maturation-associated protein)	Mal	153	SUBCELLULAR LOCATION: Golgi apparatus membrane; Multi-pass membrane protein. Apical cell membrane; Multi-pass membrane protein. Note=Found in lipid raft.	1.83	4.12	3.64	HGNC:6817	P21145	Myelin and lymphocyte protein (T-lymphocyte maturation-associated protein)	MAL	153	SUBCELLULAR LOCATION: Membrane; Multi-pass membrane protein.	1.82	4.15	3.83
MGI:87978	Q9WTP6	Adenylate kinase 2, mitochondrial (AK 2) (EC 2.7.4.3) (ATP-AMP transphosphorylase 2) (ATP:AMP phosphotransferase) (Adenylate monophosphate kinase)	Ak2	239	SUBCELLULAR LOCATION: Mitochondrion intermembrane space {ECO:0000255|HAMAP-Rule:MF_03168}.	1.81	4.18	3.21	HGNC:362	P54819	Adenylate kinase 2, mitochondrial (AK 2) (EC 2.7.4.3) (ATP-AMP transphosphorylase 2) (ATP:AMP phosphotransferase) (Adenylate monophosphate kinase) [Cleaved into: Adenylate kinase 2, mitochondrial, N-terminally processed]	AK2 ADK2	239	SUBCELLULAR LOCATION: Mitochondrion intermembrane space {ECO:0000255|HAMAP-Rule:MF_03168}.	1.82	4.31	3.6
MGI:3041172	Q499E6	AFG2-interacting ribosome maturation factor (Ribosome biogenesis protein C1orf109 homolog)	Airim	217	SUBCELLULAR LOCATION: Nucleus {ECO:0000250|UniProtKB:Q9NX04}. Cytoplasm {ECO:0000250|UniProtKB:Q9NX04}.	3.09	4.27	3.74	HGNC:26039	Q9NX04	AFG2-interacting ribosome maturation factor (Ribosome biogenesis protein C1orf109)	AIRIM C1orf109	203	SUBCELLULAR LOCATION: Nucleus {ECO:0000269|PubMed:22548824}. Cytoplasm {ECO:0000269|PubMed:22548824}.	1.82	4.46	3.97
MGI:88594	Q9DBG1	Sterol 26-hydroxylase, mitochondrial (EC 1.14.15.15) (5-beta-cholestane-3-alpha,7-alpha,12-alpha-triol 26-hydroxylase) (Cytochrome P-450C27/25) (Cytochrome P450 27) (Sterol 27-hydroxylase) (Vitamin D(3) 25-hydroxylase)	Cyp27a1	533	SUBCELLULAR LOCATION: Mitochondrion inner membrane {ECO:0000250|UniProtKB:P17178}; Peripheral membrane protein {ECO:0000250|UniProtKB:P17178}. Note=Post-translationally targeted to mitochondria. All three of the receptor proteins in the TOM complex, TOMM70, TOMM20 and TOMM22 are required for the translocation across the mitochondrial outer membrane. After translocation into the matrix, associates with the inner membrane as a membrane extrinsic protein. {ECO:0000250|UniProtKB:P17178}.	2.22	4.29	4.17	HGNC:2605	Q02318	Sterol 26-hydroxylase, mitochondrial (EC 1.14.15.15) (5-beta-cholestane-3-alpha,7-alpha,12-alpha-triol 26-hydroxylase) (Cytochrome P-450C27/25) (Cytochrome P450 27) (Sterol 27-hydroxylase) (Vitamin D(3) 25-hydroxylase)	CYP27A1 CYP27	531	SUBCELLULAR LOCATION: Mitochondrion inner membrane {ECO:0000250|UniProtKB:P17178}; Peripheral membrane protein {ECO:0000250|UniProtKB:P17178}. Note=Post-translationally targeted to mitochondria. All three of the receptor proteins in the TOM complex, TOMM70, TOMM20 and TOMM22 are required for the translocation across the mitochondrial outer membrane. After translocation into the matrix, associates with the inner membrane as a membrane extrinsic protein. {ECO:0000250|UniProtKB:P17178}.	1.82	4.88	4.97
MGI:1352748	Q9QX66	Zinc finger protein neuro-d4 (BRG1-associated factor 45B) (BAF45B) (D4, zinc and double PHD fingers family 1)	Dpf1 Baf45b Neud4	387	SUBCELLULAR LOCATION: Cytoplasm {ECO:0000305}. Nucleus {ECO:0000305}.	1.82	4.3	4.36	HGNC:20225	Q92782	Zinc finger protein neuro-d4 (BRG1-associated factor 45B) (BAF45B) (D4, zinc and double PHD fingers family 1)	DPF1 BAF45B NEUD4	387	SUBCELLULAR LOCATION: Cytoplasm {ECO:0000305}. Nucleus {ECO:0000305}.	1.82	4.44	4.51
MGI:1919008	Q8CC88	von Willebrand factor A domain-containing protein 8	Vwa8 Kiaa0564	1905	SUBCELLULAR LOCATION: Mitochondrion {ECO:0000269|PubMed:28414126}.	1.87	4.35	3.76	HGNC:29071	A3KMH1	von Willebrand factor A domain-containing protein 8 (PEX7-binding protein 2) (P7BP2)	VWA8 KIAA0564	1905	SUBCELLULAR LOCATION: [Isoform 1]: Mitochondrion {ECO:0000269|PubMed:30204880}.; SUBCELLULAR LOCATION: [Isoform 2]: Mitochondrion {ECO:0000269|PubMed:30204880}. Peroxisome {ECO:0000269|PubMed:30204880}. Note=Localizes to peroxisomes in a PEX7-dependent manner. {ECO:0000269|PubMed:30204880}.	1.82	4.5	4.13
MGI:2142186	Q6P6N5	Sprouty-related, EVH1 domain-containing protein 3 (Spred-3)	Spred3	408	SUBCELLULAR LOCATION: Cell membrane {ECO:0000269|PubMed:12646235, ECO:0000269|PubMed:24705354}; Peripheral membrane protein {ECO:0000269|PubMed:12646235}.	1.82	4.38	4.49	HGNC:31041	Q2MJR0	Sprouty-related, EVH1 domain-containing protein 3 (Spred-3)	SPRED3 EVE-3	410	SUBCELLULAR LOCATION: Cell membrane {ECO:0000250|UniProtKB:Q6P6N5}; Peripheral membrane protein {ECO:0000250|UniProtKB:Q6P6N5}.	1.82	4.38	4.49
MGI:2180801	Q9EPE9	Endoplasmic reticulum transmembrane helix translocase (EC 7.4.2.-) (Endoplasmic reticulum P5A-ATPase)	Atp13a1 Atp13a	1200	SUBCELLULAR LOCATION: Endoplasmic reticulum membrane {ECO:0000269|PubMed:29505581}; Multi-pass membrane protein {ECO:0000250|UniProtKB:Q9HD20}.	1.78	4.4	4.7	HGNC:24215	Q9HD20	Endoplasmic reticulum transmembrane helix translocase (EC 7.4.2.-) (Endoplasmic reticulum P5A-ATPase)	ATP13A1 ATP13A KIAA1825 CGI-152	1204	SUBCELLULAR LOCATION: Endoplasmic reticulum membrane {ECO:0000269|PubMed:24392018}; Multi-pass membrane protein {ECO:0000269|PubMed:24392018}.	1.82	5.16	5.12
MGI:102749	Q61510	E3 ubiquitin/ISG15 ligase TRIM25 (EC 6.3.2.n3) (Estrogen-responsive finger protein) (RING-type E3 ubiquitin transferase) (EC 2.3.2.27) (RING-type E3 ubiquitin transferase TRIM25) (Tripartite motif-containing protein 25) (Ubiquitin/ISG15-conjugating enzyme TRIM25) (Zinc finger protein 147)	Trim25 Efp Zfp147 Znf147	634	SUBCELLULAR LOCATION: Cytoplasm {ECO:0000250|UniProtKB:Q14258}. Cytoplasm, Stress granule {ECO:0000250|UniProtKB:Q14258}. Nucleus {ECO:0000269|PubMed:29125140}. Note=Localized to DNA replication forks. {ECO:0000269|PubMed:29125140}.	1.58	4.43	4.05	HGNC:12932	Q14258	E3 ubiquitin/ISG15 ligase TRIM25 (EC 6.3.2.n3) (Estrogen-responsive finger protein) (RING finger protein 147) (RING-type E3 ubiquitin transferase) (EC 2.3.2.27) (RING-type E3 ubiquitin transferase TRIM25) (Tripartite motif-containing protein 25) (Ubiquitin/ISG15-conjugating enzyme TRIM25) (Zinc finger protein 147)	TRIM25 EFP RNF147 ZNF147	630	SUBCELLULAR LOCATION: Cytoplasm {ECO:0000269|PubMed:17392790}. Cytoplasm, Stress granule {ECO:0000269|PubMed:23950712}. Nucleus {ECO:0000250|UniProtKB:Q61510}.	1.82	4.68	4.24
MGI:1918217	P58659	Protein eva-1 homolog C (Protein FAM176C)	Eva1c Fam176c	440	SUBCELLULAR LOCATION: Cell membrane {ECO:0000305}; Single-pass membrane protein {ECO:0000305}.	1.99	4.47	2.8	HGNC:13239	P58658	Protein eva-1 homolog C (Protein FAM176C) (SUE21)	EVA1C C21orf63 C21orf64 FAM176C PRED34 UNQ2504/PRO5993	441	SUBCELLULAR LOCATION: Membrane {ECO:0000305}; Single-pass type I membrane protein {ECO:0000305}.	1.82	4.67	2.99
MGI:1914958	Q3UVY5	Pecanex-like protein 4 (Pecanex homolog protein 4)	Pcnx4 Pcnxl4	1174	SUBCELLULAR LOCATION: Membrane {ECO:0000305}; Multi-pass membrane protein {ECO:0000305}.	1.9	4.48	4.21	HGNC:20349	Q63HM2	Pecanex-like protein 4 (Hepatitis C virus F protein-binding protein 2) (HCV F protein-binding protein 2) (Pecanex homolog protein 4)	PCNX4 C14orf135 FBP2 PCNXL4	1172	SUBCELLULAR LOCATION: Membrane {ECO:0000305}; Multi-pass membrane protein {ECO:0000305}.	1.82	4.31	2.76
MGI:2135937	Q8QZX0	Serine/threonine-protein kinase SBK1 (EC 2.7.11.1) (SH3 domain-binding kinase 1)	Sbk1 Sbk	417	SUBCELLULAR LOCATION: Cytoplasm {ECO:0000250}.	1.79	4.55	4.38	HGNC:17699	Q52WX2	Serine/threonine-protein kinase SBK1 (EC 2.7.11.1) (SH3 domain-binding kinase 1)	SBK1	424	SUBCELLULAR LOCATION: Cytoplasm {ECO:0000250}.	1.82	4.26	4.61
MGI:1914022	Q8VHP9	Ankyrin repeat and SOCS box protein 17 (ASB-17)	Asb17	295		1.95	4.6	2.72	HGNC:19769	Q8WXJ9	Ankyrin repeat and SOCS box protein 17 (ASB-17)	ASB17	295		1.82	4.66	4.6
MGI:1858195	Q8VEK3	Heterogeneous nuclear ribonucleoprotein U (hnRNP U) (Scaffold-attachment factor A) (SAF-A)	Hnrnpu Hnrpu	800	SUBCELLULAR LOCATION: Nucleus {ECO:0000269|PubMed:18332112, ECO:0000269|PubMed:22162999}. Nucleus matrix {ECO:0000250|UniProtKB:Q00839}. Chromosome {ECO:0000269|PubMed:20833368}. Nucleus speckle {ECO:0000250|UniProtKB:Q00839}. Cytoplasm, cytoskeleton, microtubule organizing center, centrosome {ECO:0000250|UniProtKB:Q00839}. Chromosome, centromere, kinetochore {ECO:0000250|UniProtKB:Q00839}. Cytoplasm, cytoskeleton, spindle {ECO:0000250|UniProtKB:Q00839}. Cytoplasm, cytoskeleton, spindle pole {ECO:0000250|UniProtKB:Q00839}. Midbody {ECO:0000250|UniProtKB:Q00839}. Cytoplasm {ECO:0000250|UniProtKB:Q00839}. Cell surface {ECO:0000250|UniProtKB:Q00839}. Cytoplasmic granule {ECO:0000250|UniProtKB:Q00839}. Note=Localizes at inactive X chromosome (Xi) regions (PubMed:20833368). Localizes in the nucleus during interphase. At metaphase, localizes with mitotic spindle microtubules (MTs). At anaphase, localizes in the mitotic spindle midzone. Localizes in spindle MTs proximal to spindle poles in a TPX2- and AURKA-dependent manner. The Ser-58 phosphorylated form localizes to centrosomes during prophase and metaphase, to mitotic spindles in anaphase and to the midbody during cytokinesis (By similarity). Colocalizes with SMARCA4 in the nucleus (PubMed:22162999). Colocalizes with CBX5 in the nucleus. Colocalizes with NR3C1 in nuclear speckles. Localized in cytoplasmic ribonucleoprotein (RNP) granules containing untranslated mRNAs (By similarity). {ECO:0000250|UniProtKB:Q00839, ECO:0000269|PubMed:20833368, ECO:0000269|PubMed:22162999}.	1.82	4.73	5.16	HGNC:5048	Q00839	Heterogeneous nuclear ribonucleoprotein U (hnRNP U) (GRIP120) (Nuclear p120 ribonucleoprotein) (Scaffold-attachment factor A) (SAF-A) (p120) (pp120)	HNRNPU C1orf199 HNRPU SAFA U21.1	825	SUBCELLULAR LOCATION: Nucleus {ECO:0000269|PubMed:10671544, ECO:0000269|PubMed:11003645, ECO:0000269|PubMed:1324173, ECO:0000269|PubMed:14608463, ECO:0000269|PubMed:15563465, ECO:0000269|PubMed:19617346, ECO:0000269|PubMed:21242313, ECO:0000269|PubMed:8174554, ECO:0000269|PubMed:9353307, ECO:0000269|PubMed:9405365}. Nucleus matrix {ECO:0000269|PubMed:1324173, ECO:0000269|PubMed:14608463, ECO:0000269|PubMed:8174554}. Chromosome {ECO:0000269|PubMed:11003645, ECO:0000269|PubMed:14608463, ECO:0000269|PubMed:15563465}. Nucleus speckle {ECO:0000269|PubMed:9353307}. Cytoplasm, cytoskeleton, microtubule organizing center, centrosome {ECO:0000269|PubMed:14654843, ECO:0000269|PubMed:25986610}. Chromosome, centromere, kinetochore {ECO:0000269|PubMed:21242313}. Cytoplasm, cytoskeleton, spindle {ECO:0000269|PubMed:21242313, ECO:0000269|PubMed:25986610}. Cytoplasm, cytoskeleton, spindle pole {ECO:0000269|PubMed:21242313}. Midbody {ECO:0000269|PubMed:25986610}. Cytoplasm {ECO:0000269|PubMed:19029303}. Cell surface {ECO:0000269|PubMed:7993898}. Cytoplasmic granule {ECO:0000269|PubMed:17289661}. Note=Localizes at inactive X chromosome (Xi) regions (PubMed:11003645, PubMed:14608463, PubMed:15563465). Localizes in the nucleus during interphase (PubMed:21242313). At metaphase, localizes with mitotic spindle microtubules (MTs) (PubMed:21242313). At anaphase, localizes in the mitotic spindle midzone (PubMed:21242313). Localizes in spindle MTs proximal to spindle poles in a TPX2- and AURKA-dependent manner (PubMed:21242313). The Ser-59 phosphorylated form localizes to centrosomes during prophase and metaphase, to mitotic spindles in anaphase and to the midbody during cytokinesis (PubMed:25986610). Colocalizes with SMARCA4 in the nucleus (By similarity). Colocalizes with CBX5 in the nucleus (PubMed:19617346). Colocalizes with NR3C1 in nuclear speckles (PubMed:9353307). Localized in cytoplasmic ribonucleoprotein (RNP) granules containing untranslated mRNAs (PubMed:17289661). {ECO:0000250|UniProtKB:Q8VEK3, ECO:0000269|PubMed:11003645, ECO:0000269|PubMed:14608463, ECO:0000269|PubMed:15563465, ECO:0000269|PubMed:17289661, ECO:0000269|PubMed:19617346, ECO:0000269|PubMed:21242313, ECO:0000269|PubMed:25986610, ECO:0000269|PubMed:9353307}.	1.82	4.73	5.16
MGI:1915091	Q9CPX6	Ubiquitin-like-conjugating enzyme ATG3 (EC 2.3.2.-) (Autophagy-related protein 3) (APG3-like)	Atg3 Apg3l	314	SUBCELLULAR LOCATION: Cytoplasm {ECO:0000250|UniProtKB:Q9NT62}.	1.82	4.77	3.21	HGNC:20962	Q9NT62	Ubiquitin-like-conjugating enzyme ATG3 (EC 2.3.2.-) (Autophagy-related protein 3) (APG3-like) (hApg3) (Protein PC3-96)	ATG3 APG3 APG3L	314	SUBCELLULAR LOCATION: Cytoplasm {ECO:0000269|PubMed:11825910}.	1.82	4.77	3.21
MGI:3608413	A2AGA4	Rhomboid-related protein 2 (RRP2) (EC 3.4.21.105) [Cleaved into: Rhomboid-related protein 2, N-terminal fragment (NTF); Rhomboid-related protein 2, C-terminal fragment (CTF)]	Rhbdl2	302	SUBCELLULAR LOCATION: [Rhomboid-related protein 2, C-terminal fragment]: Cell membrane {ECO:0000250|UniProtKB:Q9NX52}; Multi-pass membrane protein {ECO:0000255}.	1.82	4.85	4.65	HGNC:16083	Q9NX52	Rhomboid-related protein 2 (RRP2) (EC 3.4.21.105) (Rhomboid-like protein 2) [Cleaved into: Rhomboid-related protein 2, N-terminal fragment (NTF); Rhomboid-related protein 2, C-terminal fragment (CTF)]	RHBDL2	303	SUBCELLULAR LOCATION: [Rhomboid-related protein 2, C-terminal fragment]: Cell membrane {ECO:0000269|PubMed:19850051}; Multi-pass membrane protein {ECO:0000255}.	1.82	5.11	4.99
MGI:1926834	Q9ER35	Fructosamine-3-kinase (EC 2.7.1.171) (Protein-psicosamine 3-kinase FN3K) (Protein-ribulosamine 3-kinase FN3K) (EC 2.7.1.172)	Fn3k	309		1.87	4.85	3.53	HGNC:24822	Q9H479	Fructosamine-3-kinase (EC 2.7.1.171) (Protein-psicosamine 3-kinase FN3K) (Protein-ribulosamine 3-kinase FN3K) (EC 2.7.1.172)	FN3K	309		1.82	4.78	3.54
MGI:1933134	Q8BTV1	Dolichyl-diphosphooligosaccharide--protein glycosyltransferase subunit TUSC3 (Oligosaccharyl transferase subunit TUSC3) (Magnesium uptake/transporter TUSC3) (Protein N33) (Tumor suppressor candidate 3)	Tusc3 N33	347	SUBCELLULAR LOCATION: Endoplasmic reticulum membrane {ECO:0000250}; Multi-pass membrane protein {ECO:0000250}.	1.61	4.95	4.81	HGNC:30242	Q13454	Dolichyl-diphosphooligosaccharide--protein glycosyltransferase subunit TUSC3 (Oligosaccharyl transferase subunit TUSC3) (Magnesium uptake/transporter TUSC3) (Protein N33) (Tumor suppressor candidate 3)	TUSC3 N33	348	SUBCELLULAR LOCATION: Endoplasmic reticulum membrane {ECO:0000250}; Multi-pass membrane protein {ECO:0000250}.	1.82	4.16	3.95
MGI:2444981	Q8K1N2	Pleckstrin homology-like domain family B member 2 (Protein LL5-beta)	Phldb2 Ll5b	1249	SUBCELLULAR LOCATION: Cytoplasm {ECO:0000250|UniProtKB:Q86SQ0}. Membrane {ECO:0000250|UniProtKB:Q86SQ0}; Peripheral membrane protein {ECO:0000250|UniProtKB:Q86SQ0}. Cell projection, podosome {ECO:0000269|PubMed:23525008}. Cytoplasm, cell cortex {ECO:0000250|UniProtKB:Q86SQ0}. Note=Translocates to the plasma membrane at high levels of PtdIns(3,4,5)P3. At low levels of PtdIns(3,4,5)P3 is translocated to vesicular compartments (By similarity). Localized to the myotube podosome cortex that surrounds the core (PubMed:23525008). {ECO:0000250, ECO:0000269|PubMed:23525008}.	1.82	4.95	4.55	HGNC:29573	Q86SQ0	Pleckstrin homology-like domain family B member 2 (Protein LL5-beta)	PHLDB2 LL5B	1253	SUBCELLULAR LOCATION: Cytoplasm {ECO:0000269|PubMed:12376540}. Cytoplasm, cell cortex {ECO:0000269|PubMed:24120883}. Membrane {ECO:0000269|PubMed:12376540}; Peripheral membrane protein {ECO:0000269|PubMed:12376540}. Cell projection, podosome {ECO:0000250|UniProtKB:Q8K1N2}. Note=Translocates to the plasma membrane at high levels of PtdIns(3,4,5)P3. At low levels of PtdIns(3,4,5)P3 is translocated to vesicular compartments. Localized to the myotube podosome cortex that surrounds the core (By similarity). {ECO:0000250|UniProtKB:Q8K1N2}.	1.82	5.4	4.24
MGI:1927204	O35166	Golgi SNAP receptor complex member 2 (27 kDa Golgi SNARE protein) (Membrin)	Gosr2 Gs27	212	SUBCELLULAR LOCATION: Golgi apparatus, cis-Golgi network membrane {ECO:0000250|UniProtKB:O35165}; Single-pass type IV membrane protein {ECO:0000255}. Golgi apparatus membrane {ECO:0000250|UniProtKB:O35165}. Endoplasmic reticulum membrane {ECO:0000250|UniProtKB:O35165}. Note=Concentrated most in the intermediate compartment/cis-Golgi network and the cis-Golgi cisternae 1 and 2. Greatly reduced in concentration at the trans end of the Golgi apparatus. {ECO:0000250|UniProtKB:O35165}.	1.74	4.97	2.65	HGNC:4431	O14653	Golgi SNAP receptor complex member 2 (27 kDa Golgi SNARE protein) (Membrin)	GOSR2 GS27	212	SUBCELLULAR LOCATION: Golgi apparatus, cis-Golgi network membrane {ECO:0000269|PubMed:21549339}; Single-pass type IV membrane protein {ECO:0000255}. Golgi apparatus membrane {ECO:0000269|PubMed:9349823}. Endoplasmic reticulum membrane {ECO:0000250|UniProtKB:O35165}. Note=Concentrated most in the intermediate compartment/cis-Golgi network and the cis-Golgi cisternae 1 and 2. Greatly reduced in concentration at the trans end of the Golgi apparatus. {ECO:0000250|UniProtKB:O35165}.	1.82	4.98	2.27
MGI:3648543	Q8VDR5	Transmembrane protein 267	Tmem267 Gm7120	215	SUBCELLULAR LOCATION: Membrane {ECO:0000305}; Multi-pass membrane protein {ECO:0000305}.	1.81	4.97	5.12	HGNC:26139	Q0VDI3	Transmembrane protein 267	TMEM267 C5orf28	215	SUBCELLULAR LOCATION: Membrane {ECO:0000305}; Multi-pass membrane protein {ECO:0000305}.	1.82	4.73	4.79
MGI:1859834	P70194	C-type lectin domain family 4 member F (C-type lectin superfamily member 13) (C-type lectin 13) (Kupffer cell receptor)	Clec4f Clecsf13 Kclr	548	SUBCELLULAR LOCATION: Membrane; Single-pass type II membrane protein.	1.88	4.97	2.4	HGNC:25357	Q8N1N0	C-type lectin domain family 4 member F (C-type lectin superfamily member 13) (C-type lectin 13)	CLEC4F CLECSF13	589	SUBCELLULAR LOCATION: Membrane {ECO:0000250}; Single-pass type II membrane protein {ECO:0000250}.	1.82	5.24	2.63
MGI:1309465	Q9JIS8	Solute carrier family 12 member 4 (Electroneutral potassium-chloride cotransporter 1) (Erythroid K-Cl cotransporter 1) (mKCC1)	Slc12a4 Kcc1	1085	SUBCELLULAR LOCATION: Cell membrane {ECO:0000250|UniProtKB:Q28677}; Multi-pass membrane protein {ECO:0000255}.	1.82	5.02	4.41	HGNC:10913	Q9UP95	Solute carrier family 12 member 4 (Electroneutral potassium-chloride cotransporter 1) (Erythroid K-Cl cotransporter 1) (hKCC1)	SLC12A4 KCC1	1085	SUBCELLULAR LOCATION: Cell membrane {ECO:0000305|PubMed:10913127}; Multi-pass membrane protein {ECO:0000269|PubMed:31649201, ECO:0000269|PubMed:34031912}.	1.82	5.02	4.41
MGI:98325	Q04519	Sphingomyelin phosphodiesterase (EC 3.1.4.12) (EC 3.1.4.3) (Acid sphingomyelinase) (ASMase) [Cleaved into: Sphingomyelin phosphodiesterase, processed form]	Smpd1 Asm	627	SUBCELLULAR LOCATION: Lysosome {ECO:0000250|UniProtKB:P17405}. Lipid droplet {ECO:0000250|UniProtKB:P17405}. Secreted {ECO:0000269|PubMed:8702487}. Note=The secreted form is induced in a time- and dose-dependent by IL1B and TNF as well as stress and viral infection. This increase of the secreted form seems to be due to exocytosis of the lysosomal form and is Ca(2+)-dependent. Secretion is dependent of phosphorylation at Ser-506. Secretion is induced by inflammatory mediators such as IL1B, IFNG or TNF as well as infection with bacteria and viruses. {ECO:0000250|UniProtKB:P17405}.; SUBCELLULAR LOCATION: [Sphingomyelin phosphodiesterase, processed form]: Secreted, extracellular space {ECO:0000269|PubMed:35705808}. Note=This form is generated following cleavage by CASP7. {ECO:0000269|PubMed:35705808}.	1.78	5.03	4.43	HGNC:11120	P17405	Sphingomyelin phosphodiesterase (EC 3.1.4.12) (EC 3.1.4.3) (Acid sphingomyelinase) (aSMase) [Cleaved into: Sphingomyelin phosphodiesterase, processed form]	SMPD1 ASM	631	SUBCELLULAR LOCATION: Lysosome {ECO:0000269|PubMed:16787399, ECO:0000269|PubMed:18815062, ECO:0000269|PubMed:20530211, ECO:0000269|PubMed:20807762, ECO:0000269|PubMed:27659707, ECO:0000269|PubMed:9660788}. Lipid droplet {ECO:0000269|PubMed:25339683}. Secreted {ECO:0000269|PubMed:12563314, ECO:0000269|PubMed:16787399, ECO:0000269|PubMed:17303575, ECO:0000269|PubMed:20530211, ECO:0000269|PubMed:20807762, ECO:0000269|PubMed:22573858, ECO:0000269|PubMed:27659707, ECO:0000269|PubMed:8702487, ECO:0000269|PubMed:9030779, ECO:0000269|PubMed:9660788}. Note=The secreted form is induced in a time- and dose-dependent by IL1B and TNF as well as stress and viral infection. This increase of the secreted form seems to be due to exocytosis of the lysosomal form and is Ca(2+)-dependent (PubMed:20530211, PubMed:20807762, PubMed:22573858). Secretion is dependent of phosphorylation at Ser-510 (PubMed:17303575). Secretion is induced by inflammatory mediators such as IL1B, IFNG or TNF as well as infection with bacteria and viruses (PubMed:12563314, PubMed:20807762). {ECO:0000269|PubMed:12563314, ECO:0000269|PubMed:17303575, ECO:0000269|PubMed:20530211, ECO:0000269|PubMed:20807762, ECO:0000269|PubMed:22573858}.; SUBCELLULAR LOCATION: [Sphingomyelin phosphodiesterase, processed form]: Secreted, extracellular space {ECO:0000250|UniProtKB:Q04519}. Note=This form is generated following cleavage by CASP7. {ECO:0000250|UniProtKB:Q04519}.	1.82	5.03	4.58
MGI:107739	P70677	Caspase-3 (CASP-3) (EC 3.4.22.56) (Apopain) (Cysteine protease CPP32) (CPP-32) (LICE) (Protein Yama) (SREBP cleavage activity 1) (SCA-1) [Cleaved into: Caspase-3 subunit p17; Caspase-3 subunit p12]	Casp3 Cpp32	277	SUBCELLULAR LOCATION: Cytoplasm {ECO:0000250|UniProtKB:P42574}.	1.82	5.03	3.75	HGNC:1504	P42574	Caspase-3 (CASP-3) (EC 3.4.22.56) (Apopain) (Cysteine protease CPP32) (CPP-32) (Protein Yama) (SREBP cleavage activity 1) (SCA-1) [Cleaved into: Caspase-3 subunit p17; Caspase-3 subunit p12]	CASP3 CPP32	277	SUBCELLULAR LOCATION: Cytoplasm {ECO:0000269|PubMed:15003516}.	1.82	5.42	3.62
MGI:95636	P54818	Galactocerebrosidase (GALCERase) (EC 3.2.1.46) (Galactocerebroside beta-galactosidase) (Galactosylceramidase) (Galactosylceramide beta-galactosidase)	Galc	684	SUBCELLULAR LOCATION: Lysosome {ECO:0000250}.	1.8	5.1	4.88	HGNC:4115	P54803	Galactocerebrosidase (GALCERase) (EC 3.2.1.46) (Galactocerebroside beta-galactosidase) (Galactosylceramidase) (Galactosylceramide beta-galactosidase)	GALC	685	SUBCELLULAR LOCATION: Lysosome.	1.82	4.61	4.77
MGI:1913333	Q9CWY3	N-lysine methyltransferase SETD6 (EC 2.1.1.-) (SET domain-containing protein 6)	Setd6	473	SUBCELLULAR LOCATION: Nucleus {ECO:0000250|UniProtKB:Q8TBK2}.	1.97	5.15	4.93	HGNC:26116	Q8TBK2	N-lysine methyltransferase SETD6 (EC 2.1.1.-) (SET domain-containing protein 6)	SETD6	473	SUBCELLULAR LOCATION: Nucleus {ECO:0000269|PubMed:21131967}.	1.82	5.29	5.15
MGI:1915681	Q91W61	F-box/LRR-repeat protein 15 (F-box only protein 37)	Fbxl15 Fbxo37	300	SUBCELLULAR LOCATION: Cytoplasm {ECO:0000250}.	1.82	5.18	2.39	HGNC:28155	Q9H469	F-box/LRR-repeat protein 15 (F-box only protein 37)	FBXL15 FBXO37	300	SUBCELLULAR LOCATION: Cytoplasm {ECO:0000269|PubMed:21572392}.	1.82	5.1	2.3
MGI:1919899	Q8BRG8	Transmembrane protein 209	Tmem209	561	SUBCELLULAR LOCATION: Membrane {ECO:0000305}; Multi-pass membrane protein {ECO:0000255}. Nucleus envelope {ECO:0000250|UniProtKB:Q96SK2}. Golgi apparatus {ECO:0000250|UniProtKB:Q96SK2}. Cytoplasm {ECO:0000250|UniProtKB:Q96SK2}. Note=Weakly expressed in the cytoplasm. {ECO:0000250|UniProtKB:Q96SK2}.	1.82	5.18	4.86	HGNC:21898	Q96SK2	Transmembrane protein 209	TMEM209	561	SUBCELLULAR LOCATION: Membrane {ECO:0000305}; Multi-pass membrane protein {ECO:0000255}. Nucleus envelope {ECO:0000269|PubMed:22719065}. Golgi apparatus {ECO:0000269|PubMed:22719065}. Cytoplasm {ECO:0000269|PubMed:22719065}. Note=Weakly expressed in the cytoplasm. {ECO:0000269|PubMed:22719065}.	1.82	5.27	4.98
MGI:1336997	O89112	Glutathione S-transferase LANCL1 (EC 2.5.1.18) (40 kDa erythrocyte membrane protein) (p40) (LanC-like protein 1)	Lancl1 Gpr69a	399	SUBCELLULAR LOCATION: Cytoplasm {ECO:0000250|UniProtKB:O43813}. Cell membrane {ECO:0000250|UniProtKB:O43813}; Peripheral membrane protein {ECO:0000250|UniProtKB:O43813}.	1.91	5.2	4.82	HGNC:6508	O43813	Glutathione S-transferase LANCL1 (EC 2.5.1.18) (40 kDa erythrocyte membrane protein) (p40) (LanC-like protein 1)	LANCL1 GPR69A	399	SUBCELLULAR LOCATION: Cytoplasm {ECO:0000269|PubMed:15811525}. Cell membrane {ECO:0000269|PubMed:10944443, ECO:0000269|PubMed:16979580}; Peripheral membrane protein {ECO:0000269|PubMed:10944443}.	1.82	5.22	4.82
MGI:1916690	Q9D9V7	Protein DENND6B (DENN domain-containing protein 6B)	Dennd6b	585	SUBCELLULAR LOCATION: Recycling endosome {ECO:0000305}. Cytoplasm {ECO:0000305}.	1.84	5.22	3.17	HGNC:32690	Q8NEG7	Protein DENND6B (DENN domain-containing protein 6B)	DENND6B FAM116B	585	SUBCELLULAR LOCATION: Recycling endosome {ECO:0000305}. Cytoplasm {ECO:0000305}.	1.82	5.11	2.29
MGI:1915051	Q9DCU2	Plasmolipin (Plasma membrane proteolipid)	Pllp Plapi Pmlp Tm4sf11	182	SUBCELLULAR LOCATION: Membrane {ECO:0000269|PubMed:11707781}; Multi-pass membrane protein {ECO:0000255}. Cell membrane {ECO:0000250|UniProtKB:Q9Y342}; Multi-pass membrane protein {ECO:0000255}. Myelin membrane {ECO:0000250|UniProtKB:P47987}; Multi-pass membrane protein {ECO:0000255}. Apical cell membrane {ECO:0000250|UniProtKB:P47987}; Multi-pass membrane protein {ECO:0000255}. Note=In polarized cells, localized predominantly in the apical membrane (By similarity). Located in lipid raft (By similarity). Recycled between the plasma membrane and the Golgi complex (PubMed:26002055). PLLP is continuously recirculating in the cell (PubMed:26002055). {ECO:0000250|UniProtKB:A3KQ86, ECO:0000250|UniProtKB:P47987, ECO:0000269|PubMed:26002055}.	2.11	5.25	5.12	HGNC:18553	Q9Y342	Plasmolipin (Plasma membrane proteolipid)	PLLP PMLP TM4SF11	182	SUBCELLULAR LOCATION: Cell membrane {ECO:0000269|PubMed:26002055}; Multi-pass membrane protein {ECO:0000255}. Myelin membrane {ECO:0000269|PubMed:26002055}; Multi-pass membrane protein {ECO:0000255}. Apical cell membrane {ECO:0000250|UniProtKB:P47987}; Multi-pass membrane protein {ECO:0000255}. Golgi apparatus {ECO:0000269|PubMed:26002055}. Note=In polarized cells, localized predominantly in the apical membrane (By similarity). Located in lipid raft (By similarity). Recycled between the plasma membrane and the Golgi complex (PubMed:26002055). PLLP is continuously recirculating in the cell (PubMed:26002055). {ECO:0000250|UniProtKB:A3KQ86, ECO:0000250|UniProtKB:P47987, ECO:0000269|PubMed:26002055}.	1.82	5.24	5.17
MGI:1919202	Q9JJF3	Ribosomal oxygenase 1 (Bifunctional lysine-specific demethylase and histidyl-hydroxylase NO66) (EC 1.14.11.27, EC 1.14.11.79)	Riox1 Mapjd No66 MNCb-7109	603	SUBCELLULAR LOCATION: Nucleus, nucleolus {ECO:0000269|PubMed:14742713}. Nucleus, nucleoplasm {ECO:0000269|PubMed:19927124}.	1.83	5.26	3.48	HGNC:20968	Q9H6W3	Ribosomal oxygenase 1 (60S ribosomal protein L8 histidine hydroxylase) (Bifunctional lysine-specific demethylase and histidyl-hydroxylase NO66) (EC 1.14.11.27, EC 1.14.11.79) (Myc-associated protein with JmjC domain) (Nucleolar protein 66) (hsNO66) (Ribosomal oxygenase NO66) (ROX)	RIOX1 C14orf169 MAPJD NO66	641	SUBCELLULAR LOCATION: Nucleus, nucleolus {ECO:0000269|PubMed:14742713, ECO:0000269|PubMed:17308053}. Nucleus, nucleoplasm {ECO:0000269|PubMed:17308053}. Note=Granular part of nucleoli (PubMed:14742713). Nucleoplasm, nucleoplasmic foci, some of them associated with nucleoli (PubMed:14742713). {ECO:0000269|PubMed:14742713}.	1.82	5.3	2.6
MGI:2441670	Q3TVI8	Pre-B-cell leukemia transcription factor-interacting protein 1 (Hematopoietic PBX-interacting protein)	Pbxip1 Hpip	727	SUBCELLULAR LOCATION: Cytoplasm, cytoskeleton {ECO:0000250|UniProtKB:Q96AQ6}. Nucleus {ECO:0000250|UniProtKB:Q96AQ6}. Note=Shuttles between the nucleus and the cytosol. Mainly localized in the cytoplasm, associated with microtubules. Detected in small amounts in the nucleus. {ECO:0000250|UniProtKB:Q96AQ6}.	2.61	5.26	5.06	HGNC:21199	Q96AQ6	Pre-B-cell leukemia transcription factor-interacting protein 1 (Hematopoietic PBX-interacting protein)	PBXIP1 HPIP	731	SUBCELLULAR LOCATION: Cytoplasm, cytoskeleton {ECO:0000269|PubMed:12360403, ECO:0000269|PubMed:17043237}. Nucleus {ECO:0000269|PubMed:10825160, ECO:0000269|PubMed:12360403}. Note=Shuttles between the nucleus and the cytosol (PubMed:12360403). Mainly localized in the cytoplasm, associated with microtubules (PubMed:10825160, PubMed:12360403). Detected in small amounts in the nucleus (PubMed:10825160).	1.82	5.25	5.03
MGI:1916008	Q8K4F5	sn-1-specific diacylglycerol lipase ABHD11 (EC 3.1.1.116) (Alpha/beta hydrolase domain-containing protein 11) (Abhydrolase domain-containing protein 11) (Williams-Beuren syndrome chromosomal region 21 protein homolog)	Abhd11 Wbscr21	307	SUBCELLULAR LOCATION: Mitochondrion {ECO:0000269|PubMed:32579589}. Mitochondrion matrix {ECO:0000250|UniProtKB:Q8NFV4}.	2.32	5.27	4.01	HGNC:16407	Q8NFV4	sn-1-specific diacylglycerol lipase ABHD11 (EC 3.1.1.116) (Alpha/beta hydrolase domain-containing protein 11) (Abhydrolase domain-containing protein 11) (Williams-Beuren syndrome chromosomal region 21 protein)	ABHD11 WBSCR21 PP1226	306	SUBCELLULAR LOCATION: Mitochondrion {ECO:0000269|PubMed:32579589}. Mitochondrion matrix {ECO:0000269|PubMed:32792488}.	1.82	4.87	3.11
MGI:2447076	Q7TNC6	Kinesin-like protein KIF26B	Kif26b	2112	SUBCELLULAR LOCATION: Cytoplasm {ECO:0000269|PubMed:20439720}. Cytoplasm, cytoskeleton {ECO:0000305|PubMed:20439720}.	1.82	5.3	3.7	HGNC:25484	Q2KJY2	Kinesin-like protein KIF26B	KIF26B	2108	SUBCELLULAR LOCATION: Cytoplasm {ECO:0000250}. Cytoplasm, cytoskeleton {ECO:0000305}.	1.82	5.3	3.7
MGI:104602	Q8K2Z2	Pre-mRNA-processing factor 39 (PRP39 homolog)	Prpf39	665	SUBCELLULAR LOCATION: Nucleus {ECO:0000250}.	1.82	5.4	3.5	HGNC:20314	Q86UA1	Pre-mRNA-processing factor 39 (PRP39 homolog)	PRPF39	669	SUBCELLULAR LOCATION: Nucleus {ECO:0000250}.	1.82	5.35	3.35
MGI:1913534	Q9CQS6	Gastrokine-2 (Blottin)	Gkn2 Blot	184	SUBCELLULAR LOCATION: Secreted {ECO:0000269|PubMed:16888721}. Golgi apparatus {ECO:0000269|PubMed:16888721}. Note=Secreted into the mucus layer, also present in Golgi apparatus and mucus granules.	1.85	2.33	2.12	HGNC:24588	Q86XP6	Gastrokine-2 (Blottin) (Down-regulated in gastric cancer) (Trefoil factor interactions(z) 1)	GKN2 BLOT GDDR TFIZ1 UNQ465/PRO813	184	SUBCELLULAR LOCATION: Secreted.	1.83	2.17	2.01
MGI:103098	Q62011	Podoplanin (Glycoprotein 38) (Gp38) (OTS-8) (PA2.26 antigen) (Transmembrane glycoprotein E11) (E11)	Pdpn Gp38 Ots8	172	SUBCELLULAR LOCATION: Membrane {ECO:0000269|PubMed:10574709}; Single-pass type I membrane protein {ECO:0000255}. Cell projection, lamellipodium membrane {ECO:0000269|PubMed:10574709}; Single-pass type I membrane protein {ECO:0000269|PubMed:10574709}. Cell projection, filopodium membrane {ECO:0000269|PubMed:10574709}; Single-pass type I membrane protein {ECO:0000255}. Cell projection, microvillus membrane {ECO:0000269|PubMed:10574709}; Single-pass type I membrane protein {ECO:0000255}. Cell projection, ruffle membrane {ECO:0000269|PubMed:10574709}; Single-pass type I membrane protein {ECO:0000255}. Membrane raft {ECO:0000250|UniProtKB:Q86YL7}. Apical cell membrane {ECO:0000250|UniProtKB:Q86YL7}. Basolateral cell membrane {ECO:0000250|UniProtKB:Q86YL7}. Cell projection, invadopodium {ECO:0000250|UniProtKB:Q86YL7}. Note=Localized to actin-rich microvilli and plasma membrane projections such as filopodia, lamellipodia and ruffles (PubMed:10574709). Association to the lipid rafts is required for PDPN-induced epithelial to mesenchymal transition (EMT). Colocalizes with CD9 in tetraspanin microdomains. Localized at invadopodium adhesion rings in tumor cell. Association to the lipid rafts is essential for PDPN recruitment to invadopodia and ECM degradation (By similarity). {ECO:0000250|UniProtKB:Q86YL7, ECO:0000269|PubMed:10574709}.	1.93	2.36	2.28	HGNC:29602	Q86YL7	Podoplanin (Aggrus) (Glycoprotein 36) (Gp36) (PA2.26 antigen) (T1-alpha) (T1A) [Cleaved into: 29kDa cytosolic podoplanin intracellular domain (PICD)]	PDPN GP36 PSEC0003 PSEC0025	162	SUBCELLULAR LOCATION: [Podoplanin]: Membrane {ECO:0000269|PubMed:17046996, ECO:0000269|PubMed:20962267, ECO:0000305|PubMed:18215137}; Single-pass type I membrane protein {ECO:0000250|UniProtKB:Q62011}. Cell projection, lamellipodium membrane {ECO:0000269|PubMed:17046996, ECO:0000269|PubMed:20962267}; Single-pass type I membrane protein {ECO:0000250|UniProtKB:Q62011}. Cell projection, filopodium membrane {ECO:0000269|PubMed:17046996}; Single-pass type I membrane protein {ECO:0000250|UniProtKB:Q62011}. Cell projection, microvillus membrane {ECO:0000269|PubMed:17046996}; Single-pass type I membrane protein {ECO:0000250|UniProtKB:Q62011}. Cell projection, ruffle membrane {ECO:0000269|PubMed:17046996}; Single-pass type I membrane protein {ECO:0000250|UniProtKB:Q62011}. Membrane raft {ECO:0000269|PubMed:21376833}. Apical cell membrane {ECO:0000269|PubMed:20962267}. Basolateral cell membrane {ECO:0000269|PubMed:14978162}. Cell projection, invadopodium {ECO:0000269|PubMed:25486435}. Note=Localized to actin-rich microvilli and plasma membrane projections such as filopodia, lamellipodia and ruffles (By similarity). Association to the lipid rafts is required for PDPN-induced epithelial to mesenchymal transition (EMT) (PubMed:21376833). Colocalizes with CD9 in tetraspanin microdomains (PubMed:18541721). Localized at invadopodium adhesion rings in tumor cell. Association to the lipid rafts is essential for PDPN recruitment to invadopodia and ECM degradation (PubMed:25486435). {ECO:0000250|UniProtKB:Q62011, ECO:0000269|PubMed:18541721, ECO:0000269|PubMed:21376833, ECO:0000269|PubMed:25486435}.; SUBCELLULAR LOCATION: [29kDa cytosolic podoplanin intracellular domain]: Cytoplasm, cytosol {ECO:0000269|PubMed:24275092}.	1.83	2.89	2.64
MGI:1925224	Q8BYK4	Retinol dehydrogenase 12 (EC 1.1.1.300)	Rdh12	316		2.32	2.52	2.26	HGNC:19977	Q96NR8	Retinol dehydrogenase 12 (EC 1.1.1.300) (All-trans and 9-cis retinol dehydrogenase) (Short chain dehydrogenase/reductase family 7C member 2)	RDH12 SDR7C2	316	SUBCELLULAR LOCATION: Endoplasmic reticulum membrane {ECO:0000269|PubMed:15865448}.	1.83	3.03	2.83
MGI:95691	O08689	Growth/differentiation factor 8 (GDF-8) (Myostatin)	Mstn Gdf8	376	SUBCELLULAR LOCATION: Secreted {ECO:0000269|PubMed:14671324}.	1.83	2.56	2.79	HGNC:4223	O14793	Growth/differentiation factor 8 (GDF-8) (Myostatin)	MSTN GDF8	375	SUBCELLULAR LOCATION: Secreted {ECO:0000250|UniProtKB:O08689}.	1.83	2.36	2.62
MGI:1920509	Q9D9N5	Calcium and integrin-binding family member 4	Cib4	185		1.83	2.66	2.85	HGNC:33703	A0PJX0	Calcium and integrin-binding family member 4	CIB4	185		1.83	2.64	2.72
MGI:1919764	Q1HCM0	Fibroblast growth factor-binding protein 3 (FGF-BP3) (FGF-binding protein 3) (FGFBP-3)	Fgfbp3	245	SUBCELLULAR LOCATION: Secreted {ECO:0000250|UniProtKB:Q8TAT2}.	1.8	2.69	3.01	HGNC:23428	Q8TAT2	Fibroblast growth factor-binding protein 3 (FGF-BP3) (FGF-binding protein 3) (FGFBP-3)	FGFBP3 C10orf13 PSEC0101	258	SUBCELLULAR LOCATION: Secreted {ECO:0000269|PubMed:18669637}.	1.83	2.95	3.31
MGI:2152535	Q5JCS9	N-acetyllactosaminide beta-1,3-N-acetylglucosaminyltransferase 3 (EC 2.4.1.149) (Core 1 extending beta-1,3-N-acetylglucosaminyltransferase) (EC 2.4.1.146) (Core1-beta3GlcNAcT) (UDP-GlcNAc:betaGal beta-1,3-N-acetylglucosaminyltransferase 3) (BGnT-3) (Beta-1,3-Gn-T3) (Beta-1,3-N-acetylglucosaminyltransferase 3) (Beta3Gn-T3)	B3gnt3	372	SUBCELLULAR LOCATION: Golgi apparatus membrane {ECO:0000305}; Single-pass type II membrane protein {ECO:0000305}.	1.56	2.76	3.15	HGNC:13528	Q9Y2A9	N-acetyllactosaminide beta-1,3-N-acetylglucosaminyltransferase 3 (EC 2.4.1.149) (Beta-1,3-galactosyl-O-glycosyl-glycoprotein beta-1,3-N-acetylglucosaminyltransferase) (EC 2.4.1.146) (Beta-1,3-galactosyltransferase 8) (Beta-1,3-GalTase 8) (Beta3Gal-T8) (Beta3GalT8) (b3Gal-T8) (Beta-3-Gx-T8) (Core 1 extending beta-1,3-N-acetylglucosaminyltransferase) (Core1-beta3GlcNAcT) (Transmembrane protein 3) (UDP-Gal:beta-GlcNAc beta-1,3-galactosyltransferase 8) (UDP-GlcNAc:betaGal beta-1,3-N-acetylglucosaminyltransferase 3) (BGnT-3) (Beta-1,3-Gn-T3) (Beta-1,3-N-acetylglucosaminyltransferase 3) (Beta3Gn-T3) (UDP-galactose:beta-N-acetylglucosamine beta-1,3-galactosyltransferase 8)	B3GNT3 B3GALT8 TMEM3 UNQ637/PRO1266	372	SUBCELLULAR LOCATION: Golgi apparatus membrane {ECO:0000305}; Single-pass type II membrane protein {ECO:0000305}.	1.83	3.17	3.12
MGI:1914039	Q9D081	UDP-N-acetylglucosamine transferase subunit ALG14 (Asparagine-linked glycosylation 14 homolog)	Alg14	217	SUBCELLULAR LOCATION: Endoplasmic reticulum membrane {ECO:0000250|UniProtKB:Q96F25}; Single-pass membrane protein {ECO:0000255}.	1.89	2.91	2.69	HGNC:28287	Q96F25	UDP-N-acetylglucosamine transferase subunit ALG14 (Asparagine-linked glycosylation 14 homolog)	ALG14	216	SUBCELLULAR LOCATION: Endoplasmic reticulum membrane {ECO:0000269|PubMed:16100110}; Single-pass membrane protein {ECO:0000255}.	1.83	3.04	3.19
MGI:1924292	Q05A56	Hyaluronidase-4 (Hyal-4) (EC 3.2.1.35) (Chondroitin sulfate endo-beta-N-acetylgalactosaminidase) (Chondroitin sulfate hydrolase) (CSHY) (Hyaluronoglucosaminidase-4)	Hyal4	481	SUBCELLULAR LOCATION: Membrane {ECO:0000305}; Multi-pass membrane protein {ECO:0000305}.	1.75	2.93	2.43	HGNC:5323	Q2M3T9	Hyaluronidase-4 (Hyal-4) (EC 3.2.1.35) (Chondroitin sulfate endo-beta-N-acetylgalactosaminidase) (Chondroitin sulfate hydrolase) (CSHY) (Hyaluronoglucosaminidase-4)	HYAL4	481	SUBCELLULAR LOCATION: Membrane {ECO:0000305}; Multi-pass membrane protein {ECO:0000305}.	1.83	2.66	2.21
MGI:1914925	Q9CQ89	Protein CutA (Brain acetylcholinesterase putative membrane anchor)	Cuta	177		2.67	2.97	3.26	HGNC:21101	O60888	Protein CutA (Acetylcholinesterase-associated protein) (Brain acetylcholinesterase putative membrane anchor)	CUTA ACHAP C6orf82	179		1.83	3.16	3.12
MGI:95487	Q08879	Fibulin-1 (FIBL-1) (Basement-membrane protein 90) (BM-90)	Fbln1	705	SUBCELLULAR LOCATION: Secreted, extracellular space, extracellular matrix.	1.81	2.98	3.12	HGNC:3600	P23142	Fibulin-1 (FIBL-1)	FBLN1 PP213	703	SUBCELLULAR LOCATION: Secreted, extracellular space, extracellular matrix.	1.83	3.02	3.25
MGI:1096399	P70280	Vesicle-associated membrane protein 7 (VAMP-7) (Synaptobrevin-like protein 1)	Vamp7 Sybl1	220	SUBCELLULAR LOCATION: Cytoplasmic vesicle, secretory vesicle membrane; Single-pass type IV membrane protein. Golgi apparatus, trans-Golgi network membrane {ECO:0000250}; Single-pass type IV membrane protein {ECO:0000250}. Late endosome membrane; Single-pass type IV membrane protein. Lysosome membrane; Single-pass type IV membrane protein. Endoplasmic reticulum membrane {ECO:0000250}; Single-pass type IV membrane protein {ECO:0000250}. Cytoplasmic vesicle, phagosome membrane; Single-pass type IV membrane protein. Synapse, synaptosome. Note=In immature neurons expression is localized in vesicular structures in axons and dendrites while in mature neurons it is localized to the somatodendritic region. Colocalizes with LAMP1 in kidney cells. Localization to the endoplasmic reticulum membrane was observed in the intestine but not in liver or kidney (By similarity). {ECO:0000250}.	1.77	2.99	2.79	HGNC:11486	P51809	Vesicle-associated membrane protein 7 (VAMP-7) (Synaptobrevin-like protein 1) (Tetanus-insensitive VAMP) (Ti-VAMP)	VAMP7 SYBL1	220	SUBCELLULAR LOCATION: Cytoplasmic vesicle, secretory vesicle membrane {ECO:0000250}; Single-pass type IV membrane protein {ECO:0000250}. Golgi apparatus, trans-Golgi network membrane {ECO:0000250}; Single-pass type IV membrane protein {ECO:0000250}. Late endosome membrane {ECO:0000250}; Single-pass type IV membrane protein {ECO:0000250}. Lysosome membrane {ECO:0000269|PubMed:17897319}; Single-pass type IV membrane protein {ECO:0000269|PubMed:17897319}. Endoplasmic reticulum membrane {ECO:0000250}; Single-pass type IV membrane protein {ECO:0000250}. Cytoplasmic vesicle, phagosome membrane {ECO:0000250}; Single-pass type IV membrane protein {ECO:0000250}. Synapse, synaptosome {ECO:0000250}. Note=In immature neurons expression is localized in vesicular structures in axons and dendrites while in mature neurons it is localized to the somatodendritic region. Colocalizes with LAMP1 in kidney cells. Localization to the endoplasmic reticulum membrane was observed in the intestine but not in liver or kidney (By similarity). {ECO:0000250}.	1.83	2.99	2.79
MGI:2443535	A2AED3	Fibronectin type III domain-containing protein 7	Fndc7	737	SUBCELLULAR LOCATION: Secreted {ECO:0000305}.	2.9	3.01	2.93	HGNC:26668	Q5VTL7	Fibronectin type III domain-containing protein 7	FNDC7	733	SUBCELLULAR LOCATION: Secreted {ECO:0000305}.	1.83	2.9	2.77
MGI:88588	P00184	Cytochrome P450 1A1 (EC 1.14.14.1) (CYPIA1) (Cytochrome P450 form 6) (Cytochrome P450-C) (Cytochrome P450-P1) (Hydroperoxy icosatetraenoate dehydratase) (EC 4.2.1.152)	Cyp1a1 Cyp1a-1	524	SUBCELLULAR LOCATION: Endoplasmic reticulum membrane {ECO:0000250|UniProtKB:P00185}; Peripheral membrane protein {ECO:0000250|UniProtKB:P00185}. Mitochondrion inner membrane {ECO:0000250|UniProtKB:P00185}; Peripheral membrane protein {ECO:0000250|UniProtKB:P00185}. Microsome membrane {ECO:0000250|UniProtKB:P00185}; Peripheral membrane protein {ECO:0000250|UniProtKB:P00185}. Cytoplasm {ECO:0000250|UniProtKB:P00185}.	2.47	3.07	2.61	HGNC:2595	P04798	Cytochrome P450 1A1 (CYPIA1) (EC 1.14.14.1) (Cytochrome P450 form 6) (Cytochrome P450-C) (Cytochrome P450-P1) (Hydroperoxy icosatetraenoate dehydratase) (EC 4.2.1.152)	CYP1A1	512	SUBCELLULAR LOCATION: Endoplasmic reticulum membrane {ECO:0000250|UniProtKB:P00185}; Peripheral membrane protein {ECO:0000250|UniProtKB:P00185}. Mitochondrion inner membrane {ECO:0000250|UniProtKB:P00185}; Peripheral membrane protein {ECO:0000250|UniProtKB:P00185}. Microsome membrane {ECO:0000250|UniProtKB:P00185}; Peripheral membrane protein {ECO:0000250|UniProtKB:P00185}. Cytoplasm {ECO:0000250|UniProtKB:P00185}.	1.83	3.14	3.08
MGI:1922252	Q3V0Q7	Transmembrane protease serine 12 (EC 3.4.21.-)	Tmprss12	336	SUBCELLULAR LOCATION: Cell membrane {ECO:0000250|UniProtKB:Q86WS5}; Single-pass membrane protein {ECO:0000255}. Cytoplasmic vesicle, secretory vesicle, acrosome {ECO:0000269|PubMed:32529245, ECO:0000269|PubMed:35547804}. Note=Expression in the acrosome decreases after acrosome reaction. {ECO:0000269|PubMed:32529245}.	1.59	3.1	3.05	HGNC:28779	Q86WS5	Transmembrane protease serine 12 (EC 3.4.21.-)	TMPRSS12	348	SUBCELLULAR LOCATION: Cell membrane {ECO:0000269|PubMed:23436708}; Single-pass membrane protein {ECO:0000255}. Cytoplasmic vesicle, secretory vesicle, acrosome {ECO:0000250|UniProtKB:Q3V0Q7}. Note=Expression in the acrosome decreases after acrosome reaction. {ECO:0000250|UniProtKB:Q3V0Q7}.	1.83	2.44	2.29
MGI:2687005	O89013	Leptin receptor gene-related protein (Endospanin-1) (OB-R gene-related protein) (OB-RGRP)	Leprot Lepr Obr	131	SUBCELLULAR LOCATION: Golgi apparatus membrane {ECO:0000269|PubMed:18042720}; Multi-pass membrane protein {ECO:0000269|PubMed:18042720}. Endosome membrane {ECO:0000269|PubMed:18042720}.	1.78	3.1	3.25	HGNC:29477	O15243	Leptin receptor gene-related protein (Endospanin-1) (Leptin receptor overlapping transcript protein) (OB-R gene-related protein) (OB-RGRP)	LEPROT LEPR OBR	131	SUBCELLULAR LOCATION: Golgi apparatus membrane {ECO:0000250}; Multi-pass membrane protein {ECO:0000250}. Endosome membrane {ECO:0000250}.	1.83	3.1	3.25
MGI:2386797	Q8K4T1	Alpha-2,8-sialyltransferase 8F (EC 2.4.99.-) (Sialyltransferase 8F) (SIAT8-F) (Sialyltransferase St8Sia VI) (ST8SiaVI)	St8sia6 Siat8f	398	SUBCELLULAR LOCATION: Golgi apparatus membrane {ECO:0000305}; Single-pass type II membrane protein {ECO:0000305}.	1.81	3.16	3.34	HGNC:23317	P61647	Alpha-2,8-sialyltransferase 8F (EC 2.4.99.-) (Sialyltransferase 8F) (SIAT8-F) (Sialyltransferase St8Sia VI) (ST8SiaVI)	ST8SIA6 SIAT8F	398	SUBCELLULAR LOCATION: Golgi apparatus membrane {ECO:0000305}; Single-pass type II membrane protein {ECO:0000305}.	1.83	3.34	3.41
MGI:88447	Q64739	Collagen alpha-2(XI) chain	Col11a2	1736	SUBCELLULAR LOCATION: Secreted, extracellular space, extracellular matrix {ECO:0000255|PROSITE-ProRule:PRU00793}.	1.75	3.2	3.27	HGNC:2187	P13942	Collagen alpha-2(XI) chain	COL11A2	1736	SUBCELLULAR LOCATION: Secreted, extracellular space, extracellular matrix {ECO:0000255|PROSITE-ProRule:PRU00793}.	1.83	3.25	3.29
MGI:96533	P97812	Indian hedgehog protein (IHH) (EC 3.1.-.-) (HHG-2) [Cleaved into: Indian hedgehog protein N-product]	Ihh	411	SUBCELLULAR LOCATION: [Indian hedgehog protein N-product]: Cell membrane {ECO:0000250|UniProtKB:Q14623}; Lipid-anchor {ECO:0000250|UniProtKB:Q62226}. Note=The N-product remains associated with the cell surface. {ECO:0000250|UniProtKB:Q15465}.; SUBCELLULAR LOCATION: [Indian hedgehog protein]: Endoplasmic reticulum membrane {ECO:0000250|UniProtKB:Q15465}. Golgi apparatus membrane {ECO:0000250|UniProtKB:Q15465}. Secreted {ECO:0000250|UniProtKB:Q14623}. Note=Co-localizes with HHAT in the ER and Golgi membrane. {ECO:0000250|UniProtKB:Q15465}.	1.81	3.29	3.12	HGNC:5956	Q14623	Indian hedgehog protein (IHH) (EC 3.1.-.-) (HHG-2) [Cleaved into: Indian hedgehog protein N-product]	IHH	411	SUBCELLULAR LOCATION: [Indian hedgehog protein N-product]: Cell membrane {ECO:0000269|PubMed:21537345}; Lipid-anchor {ECO:0000250|UniProtKB:Q62226}. Note=The N-product remains associated with the cell surface. {ECO:0000250|UniProtKB:Q15465}.; SUBCELLULAR LOCATION: [Indian hedgehog protein]: Endoplasmic reticulum membrane {ECO:0000250|UniProtKB:Q15465}. Golgi apparatus membrane {ECO:0000250|UniProtKB:Q15465}. Secreted {ECO:0000269|PubMed:24342078}. Note=Co-localizes with HHAT in the ER and Golgi membrane. {ECO:0000250|UniProtKB:Q15465}.	1.83	3.14	3.2
MGI:87889	Q2MKA5	Neuronal acetylcholine receptor subunit alpha-5	Chrna5	467	SUBCELLULAR LOCATION: Postsynaptic cell membrane {ECO:0000250}; Multi-pass membrane protein {ECO:0000250}. Cell membrane {ECO:0000250}; Multi-pass membrane protein {ECO:0000250}.	1.67	3.39	3.55	HGNC:1959	P30532	Neuronal acetylcholine receptor subunit alpha-5	CHRNA5 NACHRA5	468	SUBCELLULAR LOCATION: Postsynaptic cell membrane; Multi-pass membrane protein. Cell membrane; Multi-pass membrane protein.	1.83	3.4	3.6
MGI:1934129	Q8CIM5	G-protein coupled receptor 84	Gpr84	396	SUBCELLULAR LOCATION: Cell membrane {ECO:0000250|UniProtKB:Q9NQS5}; Multi-pass membrane protein {ECO:0000250|UniProtKB:Q9NQS5}.	2.15	3.6	1.86	HGNC:4535	Q9NQS5	G-protein coupled receptor 84 (Inflammation-related G-protein coupled receptor EX33)	GPR84 EX33	396	SUBCELLULAR LOCATION: Cell membrane {ECO:0000269|PubMed:35427647}; Multi-pass membrane protein.	1.83	3.93	1.92
MGI:1916020	Q8CB19	Protein PHTF2	Phtf2	747	SUBCELLULAR LOCATION: Membrane {ECO:0000255}; Multi-pass membrane protein {ECO:0000255}.	1.83	3.71	3.54	HGNC:13411	Q8N3S3	Protein PHTF2	PHTF2	785	SUBCELLULAR LOCATION: Membrane {ECO:0000255}; Multi-pass membrane protein {ECO:0000255}.	1.83	4.3	4.01
MGI:3041155	Q6L8S8	Beta-1,4-N-acetylgalactosaminyltransferase 3 (Beta4GalNAc-T3) (Beta4GalNAcT3) (EC 2.4.1.244) (Beta-1,4-N-acetylgalactosaminyltransferase III) (N-acetyl-beta-glucosaminyl-glycoprotein 4-beta-N-acetylgalactosaminyltransferase 2) (NGalNAc-T2)	B4galnt3	986	SUBCELLULAR LOCATION: Golgi apparatus, Golgi stack membrane; Single-pass type II membrane protein. Note=Localizes to apical Golgi. {ECO:0000250}.	2.07	3.74	3.83	HGNC:24137	Q6L9W6	Beta-1,4-N-acetylgalactosaminyltransferase 3 (B4GalNAcT3) (Beta4GalNAc-T3) (Beta4GalNAcT3) (EC 2.4.1.244) (Beta-1,4-N-acetylgalactosaminyltransferase III) (N-acetyl-beta-glucosaminyl-glycoprotein 4-beta-N-acetylgalactosaminyltransferase 2) (NGalNAc-T2)	B4GALNT3	998	SUBCELLULAR LOCATION: Golgi apparatus, Golgi stack membrane {ECO:0000269|PubMed:16728562}; Single-pass type II membrane protein {ECO:0000269|PubMed:16728562}. Note=Localizes to apical Golgi.	1.83	4.06	3.54
MGI:96915	Q64133	Amine oxidase [flavin-containing] A (EC 1.4.3.21) (EC 1.4.3.4) (Monoamine oxidase type A) (MAO-A)	Maoa	526	SUBCELLULAR LOCATION: Mitochondrion outer membrane {ECO:0000250|UniProtKB:P21396}; Single-pass type IV membrane protein {ECO:0000250|UniProtKB:P21396}; Cytoplasmic side {ECO:0000250|UniProtKB:P21396}.	1.98	3.77	3.94	HGNC:6833	P21397	Amine oxidase [flavin-containing] A (EC 1.4.3.21) (EC 1.4.3.4) (Monoamine oxidase type A) (MAO-A)	MAOA	527	SUBCELLULAR LOCATION: Mitochondrion outer membrane {ECO:0000250|UniProtKB:P21396}; Single-pass type IV membrane protein {ECO:0000250|UniProtKB:P21396}; Cytoplasmic side {ECO:0000250|UniProtKB:P21396}.	1.83	4.52	3.06
MGI:2444637	Q8C120	E3 ubiquitin-protein ligase SH3RF3 (EC 2.3.2.27) (Plenty of SH3s 2) (SH3 domain-containing RING finger protein 3) (SH3 multiple domains protein 4)	Sh3rf3 Posh2 Sh3md4	878		1.86	4.1	2.47	HGNC:24699	Q8TEJ3	E3 ubiquitin-protein ligase SH3RF3 (EC 2.3.2.27) (Plenty of SH3s 2) (SH3 domain-containing RING finger protein 3) (SH3 multiple domains protein 4)	SH3RF3 POSH2 SH3MD4	882		1.83	4.11	2.56
MGI:1859652	O88441	Metaxin-2 (Mitochondrial outer membrane import complex protein 2)	Mtx2 MNCb-0780	263	SUBCELLULAR LOCATION: Mitochondrion outer membrane {ECO:0000269|PubMed:10381257}. Mitochondrion {ECO:0000250|UniProtKB:O75431}.	1.82	4.15	4.26	HGNC:7506	O75431	Metaxin-2 (Mitochondrial outer membrane import complex protein 2)	MTX2	263	SUBCELLULAR LOCATION: Mitochondrion outer membrane {ECO:0000269|PubMed:10381257}. Mitochondrion {ECO:0000269|PubMed:25997101}.	1.83	4.12	4.19
MGI:2670178	Q6JPI3	Mediator of RNA polymerase II transcription subunit 13-like (Mediator complex subunit 13-like) (Thyroid hormone receptor-associated protein 2) (Thyroid hormone receptor-associated protein complex 240 kDa component-like)	Med13l Kiaa1025 Thrap2 Trap240l	2207	SUBCELLULAR LOCATION: Nucleus {ECO:0000305}.	1.81	4.21	3.95	HGNC:22962	Q71F56	Mediator of RNA polymerase II transcription subunit 13-like (Mediator complex subunit 13-like) (Thyroid hormone receptor-associated protein 2) (Thyroid hormone receptor-associated protein complex 240 kDa component-like)	MED13L KIAA1025 PROSIT240 THRAP2 TRAP240L	2210	SUBCELLULAR LOCATION: Nucleus {ECO:0000305}.	1.83	4.21	3.95
MGI:107202	Q62388	Serine-protein kinase ATM (EC 2.7.11.1) (Ataxia telangiectasia mutated homolog) (A-T mutated homolog)	Atm	3066	SUBCELLULAR LOCATION: Nucleus {ECO:0000250|UniProtKB:Q13315}. Cytoplasmic vesicle {ECO:0000250|UniProtKB:Q13315}. Cytoplasm, cytoskeleton, microtubule organizing center, centrosome {ECO:0000269|PubMed:25936915}. Peroxisome matrix {ECO:0000250|UniProtKB:Q13315}. Note=Primarily nuclear. Found also in endocytic vesicles in association with beta-adaptin. Translocated to peroxisomes in response to reactive oxygen species (ROS) by PEX5. {ECO:0000250|UniProtKB:Q13315}.	1.82	4.21	4.46	HGNC:795	Q13315	Serine-protein kinase ATM (EC 2.7.11.1) (Ataxia telangiectasia mutated) (A-T mutated)	ATM	3056	SUBCELLULAR LOCATION: Nucleus {ECO:0000269|PubMed:9050866, ECO:0000269|PubMed:9150358}. Cytoplasmic vesicle {ECO:0000269|PubMed:9050866, ECO:0000269|PubMed:9150358}. Cytoplasm, cytoskeleton, microtubule organizing center, centrosome {ECO:0000250|UniProtKB:Q62388}. Peroxisome matrix {ECO:0000269|PubMed:26344566}. Note=Primarily nuclear (PubMed:9050866, PubMed:9150358). Found also in endocytic vesicles in association with beta-adaptin (PubMed:9707615). Translocated to peroxisomes in response to reactive oxygen species (ROS) by PEX5 (PubMed:26344566). {ECO:0000269|PubMed:26344566, ECO:0000269|PubMed:9050866, ECO:0000269|PubMed:9150358, ECO:0000269|PubMed:9707615}.	1.83	3.95	4.14
MGI:1929813	Q6PHS9	Voltage-dependent calcium channel subunit alpha-2/delta-2 (Protein ducky) (Voltage-gated calcium channel subunit alpha-2/delta-2) [Cleaved into: Voltage-dependent calcium channel subunit alpha-2-2; Voltage-dependent calcium channel subunit delta-2]	Cacna2d2 Kiaa0558	1154	SUBCELLULAR LOCATION: Membrane {ECO:0000305}; Single-pass type I membrane protein {ECO:0000305}. Note=Colocalizes with CACNA1A in lipid raft fractions. {ECO:0000269|PubMed:11756448, ECO:0000269|PubMed:16928863}.	2.03	4.29	4.43	HGNC:1400	Q9NY47	Voltage-dependent calcium channel subunit alpha-2/delta-2 (Voltage-gated calcium channel subunit alpha-2/delta-2) [Cleaved into: Voltage-dependent calcium channel subunit alpha-2-2; Voltage-dependent calcium channel subunit delta-2]	CACNA2D2 KIAA0558	1150	SUBCELLULAR LOCATION: Membrane {ECO:0000305}; Single-pass type I membrane protein {ECO:0000305}. Note=Colocalizes with CACNA1A in lipid raft fractions. {ECO:0000250}.	1.83	4.36	4.7
MGI:2444211	Q8BFW3	Protein phosphatase 1 regulatory subunit 15B (Constitutive repressor of eIF2alpha phosphorylation) (CReP)	Ppp1r15b	697		2.67	4.3	3.74	HGNC:14951	Q5SWA1	Protein phosphatase 1 regulatory subunit 15B	PPP1R15B	713		1.83	3.82	2.04
MGI:1196314	Q99L04	Dehydrogenase/reductase SDR family member 1 (EC 1.1.1.-) (Short chain dehydrogenase/reductase family 19C member 1) (Protein SDR19C1)	Dhrs1 D14ertd484e	313	SUBCELLULAR LOCATION: Endoplasmic reticulum {ECO:0000250|UniProtKB:Q96LJ7}. Note=May be attached to the ER membrane by its C-terminus segment. {ECO:0000250|UniProtKB:Q96LJ7}.	1.82	4.31	4.04	HGNC:16445	Q96LJ7	Dehydrogenase/reductase SDR family member 1 (EC 1.1.1.-) (Short chain dehydrogenase/reductase family 19C member 1) (Protein SDR19C1)	DHRS1 SDR19C1	313	SUBCELLULAR LOCATION: Endoplasmic reticulum {ECO:0000269|PubMed:30031147}. Note=May be attached to the ER membrane by its C-terminus segment. {ECO:0000269|PubMed:30031147}.	1.83	4.75	4.72
MGI:97788	Q99LS3	Phosphoserine phosphatase (PSP) (PSPase) (EC 3.1.3.3) (O-phosphoserine phosphohydrolase)	Psph	225	SUBCELLULAR LOCATION: Cytoplasm, cytosol {ECO:0000250|UniProtKB:P78330}.	1.83	4.31	3.74	HGNC:9577	P78330	Phosphoserine phosphatase (PSP) (PSPase) (EC 3.1.3.3) (L-3-phosphoserine phosphatase) (O-phosphoserine phosphohydrolase)	PSPH	225	SUBCELLULAR LOCATION: Cytoplasm, cytosol {ECO:0000305|PubMed:1965857}.	1.83	4.15	3.53
MGI:2444899	Q3UE31	Uncharacterized protein KIAA0930 homolog		404		1.83	4.38	2.36	HGNC:1314	Q6ICG6	Uncharacterized protein KIAA0930	KIAA0930 C22orf9	404		1.83	4.38	2.36
MGI:2683054	Q80TD3	Folliculin-interacting protein 2 (O6-methylguanine-induced apoptosis 1 protein)	Fnip2 Kiaa1450 Mapo1	1108	SUBCELLULAR LOCATION: Lysosome membrane {ECO:0000250|UniProtKB:Q9P278}. Cytoplasm {ECO:0000269|PubMed:19137017}. Note=Colocalizes with FLCN in the cytoplasm. {ECO:0000250|UniProtKB:Q9P278}.	1.83	4.49	4.38	HGNC:29280	Q9P278	Folliculin-interacting protein 2 (FNIP1-like protein) (O6-methylguanine-induced apoptosis 1 protein)	FNIP2 FNIPL KIAA1450 MAPO1	1114	SUBCELLULAR LOCATION: Lysosome membrane {ECO:0000305|PubMed:31672913}. Cytoplasm {ECO:0000269|PubMed:18403135, ECO:0000269|PubMed:18663353, ECO:0000269|PubMed:19137017}. Note=Colocalizes with FLCN in the cytoplasm. {ECO:0000269|PubMed:18403135, ECO:0000269|PubMed:18663353}.	1.83	4.39	4.34
MGI:1919489	Q2EMV9	Protein mono-ADP-ribosyltransferase PARP14 (EC 2.4.2.-) (ADP-ribosyltransferase diphtheria toxin-like 8) (ARTD8) (Collaborator of STAT6) (CoaSt6) (Poly [ADP-ribose] polymerase 14) (PARP-14)	Parp14 Kiaa1268	1817	SUBCELLULAR LOCATION: Nucleus {ECO:0000269|PubMed:16537510}. Cytoplasm {ECO:0000269|PubMed:16537510}. Note=In steady state cells the protein is mostly nuclear (PubMed:16537510). A minor proportion is detected in the cytoplasm (PubMed:16537510). In macrophages, mainly localizes to the cytoplasm (By similarity). {ECO:0000250|UniProtKB:Q460N5, ECO:0000269|PubMed:16537510}.	1.9	4.52	4.54	HGNC:29232	Q460N5	Protein mono-ADP-ribosyltransferase PARP14 (EC 2.4.2.-) (ADP-ribosyltransferase diphtheria toxin-like 8) (ARTD8) (B aggressive lymphoma protein 2) (Poly [ADP-ribose] polymerase 14) (PARP-14)	PARP14 BAL2 KIAA1268	1801	SUBCELLULAR LOCATION: Nucleus {ECO:0000250|UniProtKB:Q2EMV9}. Cytoplasm {ECO:0000269|PubMed:27796300}. Note=In steady state splenocytes the protein is mostly nuclear (By similarity). A minor proportion is detected in the cytoplasm (By similarity). In macrophages, mainly localizes to the cytoplasm (PubMed:27796300). {ECO:0000250|UniProtKB:Q2EMV9, ECO:0000269|PubMed:27796300}.	1.83	4.18	4.42
MGI:2144766	Q6IS41	Solute carrier family 25 member 47 (Hepatocellular carcinoma down-regulated mitochondrial carrier homolog) (Mitochondrial NAD(+) transporter SLC25A47)	Slc25a47 Hdmcp	310	SUBCELLULAR LOCATION: Mitochondrion inner membrane {ECO:0000269|PubMed:36804859}; Multi-pass membrane protein {ECO:0000255}. Mitochondrion outer membrane {ECO:0000269|PubMed:36804859}; Multi-pass membrane protein {ECO:0000255}.	1.84	4.54	1.95	HGNC:20115	Q6Q0C1	Solute carrier family 25 member 47 (Hepatocellular carcinoma down-regulated mitochondrial carrier protein) (Mitochondrial NAD(+) transporter SLC25A47)	SLC25A47 C14orf68 HDMCP HMFN1655	308	SUBCELLULAR LOCATION: Mitochondrion inner membrane {ECO:0000269|PubMed:15322095}; Multi-pass membrane protein {ECO:0000255}. Mitochondrion outer membrane {ECO:0000250|UniProtKB:Q6IS41}; Multi-pass membrane protein {ECO:0000255}.	1.83	4.54	1.95
MGI:1278328	Q9Z2W0	Aspartyl aminopeptidase (EC 3.4.11.21)	Dnpep	473	SUBCELLULAR LOCATION: Cytoplasm.	1.7	4.59	4.73	HGNC:2981	Q9ULA0	Aspartyl aminopeptidase (EC 3.4.11.21)	DNPEP ASPEP DAP	485	SUBCELLULAR LOCATION: Cytoplasm {ECO:0000269|PubMed:9632644}.	1.83	5.37	5.3
MGI:98362	Q04892	Transcription factor SOX-14	Sox14 Sox-14	240	SUBCELLULAR LOCATION: Nucleus {ECO:0000255|PROSITE-ProRule:PRU00267}.	1.83	4.59	4.74	HGNC:11193	O95416	Transcription factor SOX-14 (Protein SOX-28)	SOX14 SOX28	240	SUBCELLULAR LOCATION: Nucleus {ECO:0000255|PROSITE-ProRule:PRU00267}.	1.83	4.59	4.74
MGI:2443010	P59481	VIP36-like protein (Lectin mannose-binding 2-like) (LMAN2-like protein)	Lman2l Vipl	347	SUBCELLULAR LOCATION: Endoplasmic reticulum membrane {ECO:0000250}; Single-pass type I membrane protein {ECO:0000250}. Golgi apparatus membrane {ECO:0000250}; Single-pass type I membrane protein {ECO:0000250}. Note=Predominantly found in the endoplasmic reticulum. Partly found in the Golgi. {ECO:0000250}.	1.85	4.65	4.55	HGNC:19263	Q9H0V9	VIP36-like protein (Lectin mannose-binding 2-like) (LMAN2-like protein)	LMAN2L VIPL PSEC0028 UNQ368/PRO704	348	SUBCELLULAR LOCATION: Endoplasmic reticulum membrane; Single-pass type I membrane protein. Golgi apparatus membrane; Single-pass type I membrane protein. Note=Predominantly found in the endoplasmic reticulum. Partly found in the Golgi.	1.83	4.48	4.54
MGI:2657025	Q7M750	Opalin (Oligodendrocytic myelin paranodal and inner loop protein) (Transmembrane protein 10)	Opalin Tmem10	143	SUBCELLULAR LOCATION: Cell membrane {ECO:0000269|PubMed:18439243, ECO:0000269|PubMed:18490449, ECO:0000269|PubMed:30837646}; Single-pass type I membrane protein {ECO:0000255}. Note=In the CNS, enriched in the myelin paranodal and inner loop membranes, but not that of the PNS. Enriched in the leading edge of extending processes (PubMed:30837646). {ECO:0000269|PubMed:30837646}.	2.1	4.69	5.02	HGNC:20707	Q96PE5	Opalin (Oligodendrocytic myelin paranodal and inner loop protein) (Transmembrane protein 10)	OPALIN HTMP10 TMEM10	141	SUBCELLULAR LOCATION: Cell membrane {ECO:0000250|UniProtKB:Q7M750}; Single-pass type I membrane protein {ECO:0000255}. Note=In the CNS, enriched in the myelin paranodal and inner loop membranes, but not that of the PNS. Enriched in the leading edge of extending processes. {ECO:0000250|UniProtKB:Q7M750}.	1.83	4.78	5.04
MGI:97847	Q99N57	RAF proto-oncogene serine/threonine-protein kinase (EC 2.7.11.1) (Proto-oncogene c-RAF) (cRaf) (Raf-1)	Raf1 Craf	648	SUBCELLULAR LOCATION: Cytoplasm {ECO:0000250}. Cell membrane {ECO:0000250}. Mitochondrion {ECO:0000250}. Nucleus {ECO:0000269|PubMed:19298812}. Note=Colocalizes with RGS14 and BRAF in both the cytoplasm and membranes. Phosphorylation at Ser-259 impairs its membrane accumulation. Recruited to the cell membrane by the active Ras protein. Phosphorylation at Ser-338 and Ser-339 by PAK1 is required for its mitochondrial localization (By similarity). Retinoic acid-induced Ser-621 phosphorylated form of RAF1 is predominantly localized at the nucleus. {ECO:0000250}.	1.83	4.7	3.69	HGNC:9829	P04049	RAF proto-oncogene serine/threonine-protein kinase (EC 2.7.11.1) (Proto-oncogene c-RAF) (cRaf) (Raf-1)	RAF1 RAF	648	SUBCELLULAR LOCATION: Cytoplasm. Cell membrane. Mitochondrion. Nucleus. Note=Colocalizes with RGS14 and BRAF in both the cytoplasm and membranes. Phosphorylation at Ser-259 impairs its membrane accumulation. Recruited to the cell membrane by the active Ras protein. Phosphorylation at Ser-338 and Ser-339 by PAK1 is required for its mitochondrial localization. Retinoic acid-induced Ser-621 phosphorylated form of RAF1 is predominantly localized at the nucleus.	1.83	4.75	3.73
MGI:1916984	Q9CWQ3	Mitochondrial inner membrane protease ATP23 homolog (EC 3.4.24.-) (XRCC6-binding protein 1)	Atp23 Xrcc6bp1	201		1.68	4.73	4.5	HGNC:29452	Q9Y6H3	Mitochondrial inner membrane protease ATP23 homolog (EC 3.4.24.-) (Ku70-binding protein 3) (XRCC6-binding protein 1)	ATP23 KUB3 XRCC6BP1	246		1.83	4.68	4.53
MGI:1915071	Q99ME6	Protein ATP1B4 (X,K-ATPase subunit beta-m) (X/potassium-transporting ATPase subunit beta-m)	Atp1b4	356	SUBCELLULAR LOCATION: Nucleus inner membrane {ECO:0000250}; Single-pass type II membrane protein {ECO:0000250}. Note=Detected in nuclear envelops. {ECO:0000250}.	1.79	4.73	1.96	HGNC:808	Q9UN42	Protein ATP1B4 (X,K-ATPase subunit beta-m) (X/potassium-transporting ATPase subunit beta-m)	ATP1B4	357	SUBCELLULAR LOCATION: Nucleus inner membrane {ECO:0000250}; Single-pass type II membrane protein {ECO:0000250}. Note=Detected in nuclear envelops. {ECO:0000269|PubMed:14656723, ECO:0000269|PubMed:17592128}.	1.83	4.74	1.93
MGI:2386306	Q8R0W0	Epiplakin	Eppk1 EPPK	6548	SUBCELLULAR LOCATION: Cytoplasm, cytoskeleton {ECO:0000269|PubMed:20926261, ECO:0000269|PubMed:25617501}. Apicolateral cell membrane {ECO:0000269|PubMed:25232867}. Basolateral cell membrane {ECO:0000269|PubMed:23599337}. Cell junction {ECO:0000269|PubMed:23599337}. Cell junction, hemidesmosome {ECO:0000250|UniProtKB:P58107}. Cell junction, tight junction {ECO:0000250|UniProtKB:P58107}. Cell projection {ECO:0000250|UniProtKB:P58107}. Note=Apicolateral cell membrane localization is keratin filaments-dependent (PubMed:25232867). May move dynamically from bundling intermediate filaments in the cytoplasm or at the cell periphery and reinforcing them. Decorates the keratin intermediate filaments (IF) network and partially that of vimentin (By similarity). {ECO:0000250|UniProtKB:P58107, ECO:0000269|PubMed:25232867}.	1.83	4.73	3.09	HGNC:15577	P58107	Epiplakin (450 kDa epidermal antigen)	EPPK1 EPIPL	5088	SUBCELLULAR LOCATION: Cytoplasm, cytoskeleton {ECO:0000269|PubMed:15671067, ECO:0000269|PubMed:23398049}. Cell junction, hemidesmosome {ECO:0000269|PubMed:23398049}. Cell junction, tight junction {ECO:0000269|PubMed:23398049}. Cell projection {ECO:0000269|PubMed:23398049}. Apicolateral cell membrane {ECO:0000250|UniProtKB:Q8R0W0}. Basolateral cell membrane {ECO:0000250|UniProtKB:Q8R0W0}. Cell junction {ECO:0000250|UniProtKB:Q8R0W0}. Note=May move dynamically from bundling intermediate filaments in the cytoplasm or at the cell periphery and reinforcing them (PubMed:23398049). Decorates the keratin intermediate filaments (IF) network and partially that of vimentin (PubMed:15671067). {ECO:0000269|PubMed:15671067, ECO:0000269|PubMed:23398049}.	1.83	5.17	5.3
MGI:1201674	Q8BUN5	Mothers against decapentaplegic homolog 3 (MAD homolog 3) (Mad3) (Mothers against DPP homolog 3) (mMad3) (SMAD family member 3) (SMAD 3) (Smad3)	Smad3 Madh3	425	SUBCELLULAR LOCATION: Cytoplasm {ECO:0000269|PubMed:15356634, ECO:0000269|PubMed:21145499, ECO:0000269|PubMed:22781750}. Nucleus {ECO:0000269|PubMed:15356634, ECO:0000269|PubMed:21145499, ECO:0000269|PubMed:22781750}. Note=Cytoplasmic and nuclear in the absence of TGF-beta (PubMed:21145499). On TGF-beta stimulation, migrates to the nucleus when complexed with SMAD4 (PubMed:21145499). Through the action of the phosphatase PPM1A, released from the SMAD2/SMAD4 complex, and exported out of the nucleus by interaction with RANBP1 (By similarity). Co-localizes with LEMD3 at the nucleus inner membrane (By similarity). MAPK-mediated phosphorylation appears to have no effect on nuclear import. PDPK1 prevents its nuclear translocation in response to TGF-beta (By similarity). Localized mainly to the nucleus in the early stages of embryo development with expression becoming evident in the cytoplasm of the inner cell mass at the blastocyst stage (PubMed:21145499). {ECO:0000250|UniProtKB:P84022, ECO:0000269|PubMed:21145499}.	1.83	4.76	4.55	HGNC:6769	P84022	Mothers against decapentaplegic homolog 3 (MAD homolog 3) (Mad3) (Mothers against DPP homolog 3) (hMAD-3) (JV15-2) (SMAD family member 3) (SMAD 3) (Smad3) (hSMAD3)	SMAD3 MADH3	425	SUBCELLULAR LOCATION: Cytoplasm {ECO:0000269|PubMed:15799969, ECO:0000269|PubMed:16156666, ECO:0000269|PubMed:16751101, ECO:0000269|PubMed:17327236, ECO:0000269|PubMed:19218245, ECO:0000269|PubMed:19289081, ECO:0000269|PubMed:21145499, ECO:0000269|PubMed:22781750}. Nucleus {ECO:0000269|PubMed:15601644, ECO:0000269|PubMed:15799969, ECO:0000269|PubMed:16156666, ECO:0000269|PubMed:16751101, ECO:0000269|PubMed:19218245, ECO:0000269|PubMed:19289081, ECO:0000269|PubMed:21145499, ECO:0000269|PubMed:22781750}. Note=Cytoplasmic and nuclear in the absence of TGF-beta. On TGF-beta stimulation, migrates to the nucleus when complexed with SMAD4 (PubMed:15799969, PubMed:21145499). Through the action of the phosphatase PPM1A, released from the SMAD2/SMAD4 complex, and exported out of the nucleus by interaction with RANBP1 (PubMed:16751101, PubMed:19289081). Co-localizes with LEMD3 at the nucleus inner membrane (PubMed:15601644). MAPK-mediated phosphorylation appears to have no effect on nuclear import (PubMed:19218245). PDPK1 prevents its nuclear translocation in response to TGF-beta (PubMed:17327236). Localized mainly to the nucleus in the early stages of embryo development with expression becoming evident in the cytoplasm of the inner cell mass at the blastocyst stage (By similarity). {ECO:0000250|UniProtKB:Q8BUN5, ECO:0000269|PubMed:15601644, ECO:0000269|PubMed:15799969, ECO:0000269|PubMed:16751101, ECO:0000269|PubMed:17327236, ECO:0000269|PubMed:19218245, ECO:0000269|PubMed:19289081, ECO:0000269|PubMed:21145499}.	1.83	4.76	4.55
MGI:2182585	Q8VCD5	Mediator of RNA polymerase II transcription subunit 17 (Cofactor required for Sp1 transcriptional activation subunit 6) (CRSP complex subunit 6) (Mediator complex subunit 17) (Thyroid hormone receptor-associated protein complex 80 kDa component)	Med17 Crsp6 Trap80	649	SUBCELLULAR LOCATION: Nucleus {ECO:0000305}.	1.83	4.78	4.69	HGNC:2375	Q9NVC6	Mediator of RNA polymerase II transcription subunit 17 (Activator-recruited cofactor 77 kDa component) (ARC77) (Cofactor required for Sp1 transcriptional activation subunit 6) (CRSP complex subunit 6) (Mediator complex subunit 17) (Thyroid hormone receptor-associated protein complex 80 kDa component) (Trap80) (Transcriptional coactivator CRSP77) (Vitamin D3 receptor-interacting protein complex 80 kDa component) (DRIP80)	MED17 ARC77 CRSP6 DRIP77 DRIP80 TRAP80	651	SUBCELLULAR LOCATION: Nucleus {ECO:0000305}.	1.83	4.76	4.6
MGI:94904	P70436	Homeobox protein DLX-4 (Homeobox protein DLX-7)	Dlx4 Dlx7	240	SUBCELLULAR LOCATION: Nucleus {ECO:0000250|UniProtKB:Q92988}.	1.95	4.78	4.72	HGNC:2917	Q92988	Homeobox protein DLX-4 (Beta protein 1) (Homeobox protein DLX-7) (Homeobox protein DLX-8)	DLX4 BP1 DLX7 DLX8 DLX9	240	SUBCELLULAR LOCATION: Nucleus {ECO:0000269|PubMed:25954033}.	1.83	4.74	4.59
MGI:1921584	Q6VN19	Ran-binding protein 10 (RanBP10)	Ranbp10 Kiaa1464	620	SUBCELLULAR LOCATION: Cytoplasm {ECO:0000269|PubMed:18347012}. Nucleus {ECO:0000269|PubMed:18347012}. Note=Predominantly cytoplasmic. Associates with cytoplasmic microtubules in mature megakaryocytes and platelets.	1.83	4.9	5.01	HGNC:29285	Q6VN20	Ran-binding protein 10 (RanBP10)	RANBP10 KIAA1464	620	SUBCELLULAR LOCATION: Cytoplasm, cytosol {ECO:0000269|PubMed:18222118}. Nucleus {ECO:0000269|PubMed:18222118}. Note=Predominantly cytoplasmic.	1.83	4.95	5.11
MGI:2385311	Q8BMF4	Dihydrolipoyllysine-residue acetyltransferase component of pyruvate dehydrogenase complex, mitochondrial (EC 2.3.1.12) (Dihydrolipoamide acetyltransferase component of pyruvate dehydrogenase complex) (Pyruvate dehydrogenase complex component E2) (PDC-E2) (PDCE2)	Dlat	642	SUBCELLULAR LOCATION: Mitochondrion matrix {ECO:0000250|UniProtKB:P08461}.	1.89	4.94	2.77	HGNC:2896	P10515	Dihydrolipoyllysine-residue acetyltransferase component of pyruvate dehydrogenase complex, mitochondrial (EC 2.3.1.12) (70 kDa mitochondrial autoantigen of primary biliary cirrhosis) (PBC) (Dihydrolipoamide acetyltransferase component of pyruvate dehydrogenase complex) (M2 antigen complex 70 kDa subunit) (Pyruvate dehydrogenase complex component E2) (PDC-E2) (PDCE2)	DLAT DLTA	647	SUBCELLULAR LOCATION: Mitochondrion matrix {ECO:0000250|UniProtKB:P08461}.	1.83	4.95	2.92
MGI:1917144	Q9D882	Protein FAM241B	Fam241b	120	SUBCELLULAR LOCATION: Membrane {ECO:0000305}; Single-pass membrane protein {ECO:0000255}.	1.83	4.95	4.35	HGNC:23519	Q96D05	Protein FAM241B	FAM241B C10orf35	121	SUBCELLULAR LOCATION: Membrane {ECO:0000250|UniProtKB:Q8N8J7}; Single-pass membrane protein {ECO:0000255}.	1.83	5.16	4.42
MGI:1914679	Q6PIP5	NudC domain-containing protein 1	Nudcd1	582	SUBCELLULAR LOCATION: Cytoplasm {ECO:0000250}. Nucleus {ECO:0000250}.	1.85	4.97	4.11	HGNC:24306	Q96RS6	NudC domain-containing protein 1 (Chronic myelogenous leukemia tumor antigen 66) (Tumor antigen CML66)	NUDCD1 CML66	583	SUBCELLULAR LOCATION: [Isoform 1]: Cytoplasm. Nucleus.; SUBCELLULAR LOCATION: [Isoform 2]: Cytoplasm.; SUBCELLULAR LOCATION: [Isoform 3]: Cytoplasm. Nucleus.	1.83	4.95	3.27
MGI:1918478	E9Q9R9	Disks large homolog 5	Dlg5	1921	SUBCELLULAR LOCATION: Cell junction {ECO:0000250|UniProtKB:Q8TDM6}. Cell membrane {ECO:0000250|UniProtKB:Q8TDM6}; Peripheral membrane protein {ECO:0000250|UniProtKB:Q8TDM6}. Postsynaptic density {ECO:0000269|PubMed:25232112}. Cytoplasm, cytoskeleton, cilium basal body {ECO:0000269|PubMed:25644602}. Note=Localized at sites of cell-cell contact. {ECO:0000250|UniProtKB:Q8TDM6}.	1.93	5.01	2.69	HGNC:2904	Q8TDM6	Disks large homolog 5 (Discs large protein P-dlg) (Placenta and prostate DLG)	DLG5 KIAA0583 PDLG	1919	SUBCELLULAR LOCATION: Cell junction {ECO:0000269|PubMed:12657639, ECO:0000269|PubMed:28169360}. Cell membrane {ECO:0000269|PubMed:12657639}; Peripheral membrane protein {ECO:0000269|PubMed:12657639}. Postsynaptic density {ECO:0000250|UniProtKB:E9Q9R9}. Cytoplasm, cytoskeleton, cilium basal body {ECO:0000250|UniProtKB:E9Q9R9}. Note=Localized at sites of cell-cell contact.	1.83	5.01	2.69
MGI:1923401	Q0VEJ0	Centrosomal protein of 76 kDa (Cep76)	Cep76	659	SUBCELLULAR LOCATION: Cytoplasm, cytoskeleton, microtubule organizing center, centrosome {ECO:0000250}. Cytoplasm, cytoskeleton, microtubule organizing center, centrosome, centriole {ECO:0000250}. Note=Does not localize along the ciliary axoneme. {ECO:0000250}.	1.83	5.03	5.02	HGNC:25727	Q8TAP6	Centrosomal protein of 76 kDa (Cep76)	CEP76 C18orf9	659	SUBCELLULAR LOCATION: Cytoplasm, cytoskeleton, microtubule organizing center, centrosome {ECO:0000269|PubMed:14654843}. Cytoplasm, cytoskeleton, microtubule organizing center, centrosome, centriole. Note=Does not localize along the ciliary axoneme.	1.83	5.03	5.02
MGI:1270126	O70405	Serine/threonine-protein kinase ULK1 (EC 2.7.11.1) (Serine/threonine-protein kinase Unc51.1) (Unc-51-like kinase 1)	Ulk1	1051	SUBCELLULAR LOCATION: Cytoplasm, cytosol {ECO:0000269|PubMed:19258318}. Preautophagosomal structure {ECO:0000269|PubMed:19258318}. Note=Under starvation conditions, is localized to puncate structures primarily representing the isolation membrane that sequesters a portion of the cytoplasm resulting in the formation of an autophagosome.	1.68	5.05	2.76	HGNC:12558	O75385	Serine/threonine-protein kinase ULK1 (EC 2.7.11.1) (Autophagy-related protein 1 homolog) (ATG1) (hATG1) (Unc-51-like kinase 1)	ULK1 KIAA0722	1050	SUBCELLULAR LOCATION: Cytoplasm, cytosol {ECO:0000250}. Preautophagosomal structure {ECO:0000250}. Note=Under starvation conditions, is localized to puncate structures primarily representing the isolation membrane that sequesters a portion of the cytoplasm resulting in the formation of an autophagosome. {ECO:0000250}.	1.83	5.25	2.85
MGI:1918224	Q8CAA7	Glucose 1,6-bisphosphate synthase (EC 2.7.1.106) (Phosphoglucomutase-2-like 1)	Pgm2l1	621	SUBCELLULAR LOCATION: Cytoplasm, cytosol {ECO:0000250|UniProtKB:Q6PCE3}.	1.98	5.12	4.92	HGNC:20898	Q6PCE3	Glucose 1,6-bisphosphate synthase (EC 2.7.1.106) (PMMLP) (Phosphoglucomutase-2-like 1)	PGM2L1 BM32A	622	SUBCELLULAR LOCATION: Cytoplasm, cytosol {ECO:0000305|PubMed:17804405}.	1.83	5.12	5.11
MGI:1347074	O88851	Putative hydrolase RBBP9 (EC 3.-.-.-) (B5T-overexpressed gene protein) (Protein BOG) (Retinoblastoma-binding protein 9) (RBBP-9)	Rbbp9 Bog	186		2.69	5.15	4.77	HGNC:9892	O75884	Serine hydrolase RBBP9 (EC 3.-.-.-) (B5T-overexpressed gene protein) (Protein BOG) (Retinoblastoma-binding protein 10) (RBBP-10) (Retinoblastoma-binding protein 9) (RBBP-9)	RBBP9 BOG RBBP10	186		1.83	5.13	4.89
MGI:1330239	O70152	Dolichol-phosphate mannosyltransferase subunit 1 (EC 2.4.1.83) (Dolichol-phosphate mannose synthase subunit 1) (DPM synthase subunit 1) (Dolichyl-phosphate beta-D-mannosyltransferase subunit 1) (Mannose-P-dolichol synthase subunit 1) (MPD synthase)	Dpm1	260	SUBCELLULAR LOCATION: Endoplasmic reticulum.	1.83	5.16	5.16	HGNC:3005	O60762	Dolichol-phosphate mannosyltransferase subunit 1 (EC 2.4.1.83) (Dolichol-phosphate mannose synthase subunit 1) (DPM synthase subunit 1) (Dolichyl-phosphate beta-D-mannosyltransferase subunit 1) (Mannose-P-dolichol synthase subunit 1) (MPD synthase subunit 1)	DPM1	260	SUBCELLULAR LOCATION: Endoplasmic reticulum {ECO:0000305|PubMed:10835346}.	1.83	5.14	4.98
MGI:2685064	Q3UJF0	G-protein coupled receptor 55	Gpr55 Gm218	327	SUBCELLULAR LOCATION: Cell membrane {ECO:0000250}; Multi-pass membrane protein {ECO:0000250}.	1.93	5.16	5.24	HGNC:4511	Q9Y2T6	G-protein coupled receptor 55	GPR55	319	SUBCELLULAR LOCATION: Cell membrane {ECO:0000269|PubMed:18757503}; Multi-pass membrane protein {ECO:0000269|PubMed:18757503}.	1.83	4.57	4.69
MGI:1914143	Q8C190	VPS9 domain-containing protein 1 (5-day ovary-specific transcript 1 protein)	Vps9d1	649		2.1	5.18	5.01	HGNC:13526	Q9Y2B5	VPS9 domain-containing protein 1 (Protein ATP-BL)	VPS9D1 ATPBL C16orf7	631		1.83	5.22	5.01
MGI:1919425	Q8BH31	Major facilitator superfamily domain-containing protein 8	Mfsd8	519	SUBCELLULAR LOCATION: Endosome membrane {ECO:0000250|UniProtKB:Q8NHS3}; Multi-pass membrane protein {ECO:0000255}. Lysosome membrane {ECO:0000250|UniProtKB:Q8NHS3}; Multi-pass membrane protein {ECO:0000255}. Note=Sorting to lysosomes involves dileucine-based motif. {ECO:0000250|UniProtKB:Q8NHS3}.	1.8	5.19	5.15	HGNC:28486	Q8NHS3	Major facilitator superfamily domain-containing protein 8 (Ceroid-lipofuscinosis neuronal protein 7)	MFSD8 CLN7	518	SUBCELLULAR LOCATION: Endosome membrane {ECO:0000269|PubMed:34910516}; Multi-pass membrane protein {ECO:0000255}. Lysosome membrane {ECO:0000269|PubMed:17564970, ECO:0000269|PubMed:17897319, ECO:0000269|PubMed:20406422, ECO:0000269|PubMed:34910516}; Multi-pass membrane protein {ECO:0000255}. Note=Sorting to lysosomes involves dileucine-based motif.	1.83	4.8	5.01
MGI:1891343	Q8BGM7	5'-AMP-activated protein kinase subunit gamma-3 (AMPK gamma3) (AMPK subunit gamma-3)	Prkag3	489		1.81	5.19	2.47	HGNC:9387	Q9UGI9	5'-AMP-activated protein kinase subunit gamma-3 (AMPK gamma3) (AMPK subunit gamma-3)	PRKAG3 AMPKG3	489		1.83	5.15	2.55
MGI:1916449	Q3URY6	Armadillo repeat-containing protein 2	Armc2	854		1.99	5.19	3.97	HGNC:23045	Q8NEN0	Armadillo repeat-containing protein 2	ARMC2	867		1.83	5.01	3.68
MGI:1925850	P61249	Retinal cone rhodopsin-sensitive cGMP 3',5'-cyclic phosphodiesterase subunit gamma (GMP-PDE gamma) (EC 3.1.4.35)	Pde6h	83		1.83	5.2	5.5	HGNC:8790	Q13956	Retinal cone rhodopsin-sensitive cGMP 3',5'-cyclic phosphodiesterase subunit gamma (GMP-PDE gamma) (EC 3.1.4.35)	PDE6H	83		1.83	5.23	5.34
MGI:1918867	Q6PD19	Armadillo-like helical domain-containing protein 3	Armh3	689	SUBCELLULAR LOCATION: Golgi apparatus membrane {ECO:0000250|UniProtKB:Q5T2E6}; Single-pass type I membrane protein {ECO:0000255}. Cytoplasm {ECO:0000250|UniProtKB:Q5T2E6}. Note=The majority of ARMD3 is cytosolic, with a portion colocalizing with GBF1 at juxtanuclear Golgi sites. {ECO:0000250|UniProtKB:Q5T2E6}.	1.91	5.2	5.01	HGNC:25788	Q5T2E6	Armadillo-like helical domain-containing protein 3	ARMH3 C10orf76	689	SUBCELLULAR LOCATION: Golgi apparatus membrane {ECO:0000269|PubMed:31519766}; Single-pass membrane protein {ECO:0000255}. Cytoplasm {ECO:0000269|PubMed:31519766}. Note=The majority of ARMD3 is cytosolic, with a portion colocalizing with GBF1 at juxtanuclear Golgi sites. {ECO:0000269|PubMed:31519766}.	1.83	5.2	5.01
MGI:1919448	Q9CZU3	Exosome RNA helicase MTR4 (EC 3.6.4.13) (ATP-dependent helicase SKIV2L2) (Superkiller viralicidic activity 2-like 2) (TRAMP-like complex helicase)	Mtrex Skiv2l2	1040	SUBCELLULAR LOCATION: Nucleus, nucleoplasm {ECO:0000250|UniProtKB:P42285}. Nucleus, nucleolus {ECO:0000250|UniProtKB:P42285}. Nucleus {ECO:0000250|UniProtKB:P42285}. Nucleus speckle {ECO:0000250|UniProtKB:P42285}.	1.83	5.21	5.34	HGNC:18734	P42285	Exosome RNA helicase MTR4 (EC 3.6.4.13) (ATP-dependent RNA helicase DOB1) (ATP-dependent RNA helicase SKIV2L2) (Superkiller viralicidic activity 2-like 2) (TRAMP-like complex helicase)	MTREX DOB1 KIAA0052 MTR4 SKIV2L2	1042	SUBCELLULAR LOCATION: Nucleus, nucleoplasm {ECO:0000269|PubMed:30842217}. Nucleus, nucleolus {ECO:0000269|PubMed:12429849}. Nucleus {ECO:0000269|PubMed:16782053}. Nucleus speckle {ECO:0000269|PubMed:30842217}.	1.83	5.2	5.28
MGI:2685071	Q5QD17	Trace amine-associated receptor 2 (TaR-2) (Trace amine receptor 2) (mTaar2) (G-protein coupled receptor 58)	Taar2 Gm225 Gpr58	339	SUBCELLULAR LOCATION: Cell membrane {ECO:0000250|UniProtKB:Q5QD04}; Multi-pass membrane protein {ECO:0000255}.	2.4	5.21	5.28	HGNC:4514	Q9P1P5	Trace amine-associated receptor 2 (TaR-2) (Trace amine receptor 2) (G-protein coupled receptor 58)	TAAR2 GPR58	351	SUBCELLULAR LOCATION: Cell membrane {ECO:0000250|UniProtKB:Q5QD04}; Multi-pass membrane protein {ECO:0000255}.	1.83	4.52	4.37
MGI:1921294	Q5NC05	Transcription termination factor 2 (EC 3.6.4.-) (RNA polymerase II termination factor) (Transcription release factor 2)	Ttf2	1138	SUBCELLULAR LOCATION: Cytoplasm {ECO:0000250}. Nucleus {ECO:0000250}. Note=Cytoplasmic during interphase. Relocates to the nucleus as cells enter mitosis (By similarity). {ECO:0000250}.	1.9	5.25	2.24	HGNC:12398	Q9UNY4	Transcription termination factor 2 (EC 3.6.4.-) (Lodestar homolog) (RNA polymerase II termination factor) (Transcription release factor 2) (F2) (HuF2)	TTF2	1162	SUBCELLULAR LOCATION: Cytoplasm {ECO:0000269|PubMed:15125840}. Nucleus {ECO:0000269|PubMed:15125840}. Note=Cytoplasmic during interphase. Relocates to the nucleus as cells enter mitosis.	1.83	5.09	4.19
MGI:1918722	Q3UJD6	Ubiquitin carboxyl-terminal hydrolase 19 (EC 3.4.19.12) (Deubiquitinating enzyme 19) (Ubiquitin thioesterase 19) (Ubiquitin-specific-processing protease 19)	Usp19 Kiaa0891	1360	SUBCELLULAR LOCATION: Endoplasmic reticulum membrane {ECO:0000250}; Single-pass membrane protein {ECO:0000250}.	1.83	5.28	5.32	HGNC:12617	O94966	Ubiquitin carboxyl-terminal hydrolase 19 (EC 3.4.19.12) (Deubiquitinating enzyme 19) (Ubiquitin thioesterase 19) (Ubiquitin-specific-processing protease 19) (Zinc finger MYND domain-containing protein 9)	USP19 KIAA0891 ZMYND9	1318	SUBCELLULAR LOCATION: Endoplasmic reticulum membrane {ECO:0000269|PubMed:19465887}; Single-pass membrane protein {ECO:0000269|PubMed:19465887}.	1.83	5.01	5.2
MGI:1346118	O08641	SH3 domain-containing YSC84-like protein 1	Sh3yl1	340		1.83	5.36	3.57	HGNC:29546	Q96HL8	SH3 domain-containing YSC84-like protein 1	SH3YL1	342		1.83	5.36	3.57
MGI:1096867	Q9CXC9	ETS translocation variant 5	Etv5	510	SUBCELLULAR LOCATION: Nucleus {ECO:0000255|PROSITE-ProRule:PRU00237}.	1.99	5.43	2.6	HGNC:3494	P41161	ETS translocation variant 5 (Ets-related protein ERM)	ETV5 ERM	510	SUBCELLULAR LOCATION: Nucleus.	1.83	5.21	2.16
MGI:99915	Q61087	Laminin subunit beta-3 (Epiligrin subunit bata) (Kalinin B1 chain) (Kalinin subunit beta) (Laminin-5 subunit beta) (Nicein subunit beta)	Lamb3	1168	SUBCELLULAR LOCATION: Secreted, extracellular space, extracellular matrix, basement membrane.	1.66	2.35	2.05	HGNC:6490	Q13751	Laminin subunit beta-3 (Epiligrin subunit bata) (Kalinin B1 chain) (Kalinin subunit beta) (Laminin B1k chain) (Laminin-5 subunit beta) (Nicein subunit beta)	LAMB3 LAMNB1	1172	SUBCELLULAR LOCATION: Secreted, extracellular space, extracellular matrix, basement membrane.	1.84	3.03	2.53
MGI:2151113	Q920A0	Opticin (Oculoglycan)	Optc Opt	328	SUBCELLULAR LOCATION: Secreted, extracellular space, extracellular matrix {ECO:0000250|UniProtKB:P58874}.	1.93	2.38	2.33	HGNC:8158	Q9UBM4	Opticin (Oculoglycan)	OPTC OPT	332	SUBCELLULAR LOCATION: Secreted, extracellular space, extracellular matrix {ECO:0000269|PubMed:18164633}.	1.84	2.11	2.3
MGI:3642260	P86176	T-cell immunoreceptor with Ig and ITIM domains (V-set and transmembrane domain-containing protein 3)	Tigit Vstm3	249	SUBCELLULAR LOCATION: Cell membrane {ECO:0000250|UniProtKB:Q495A1}; Single-pass type I membrane protein {ECO:0000250|UniProtKB:Q495A1}. Note=Clustered to the immunological synapse where it disrupts granule polarization and cytotoxicity of NK cells once engaged with PVR. {ECO:0000250|UniProtKB:Q495A1}.	2.03	2.38	2.79	HGNC:26838	Q495A1	T-cell immunoreceptor with Ig and ITIM domains (V-set and immunoglobulin domain-containing protein 9) (V-set and transmembrane domain-containing protein 3)	TIGIT VSIG9 VSTM3	244	SUBCELLULAR LOCATION: Cell membrane {ECO:0000269|PubMed:19011627, ECO:0000269|PubMed:23154388}; Single-pass type I membrane protein {ECO:0000269|PubMed:19011627}. Note=Clustered to the immunological synapse where it disrupts granule polarization and cytotoxicity of NK cells once engaged with PVR. {ECO:0000269|PubMed:23154388}.	1.84	2.74	2.79
MGI:2685017	P0C7A3	Ghrelin O-acyltransferase (EC 2.3.1.-) (Membrane-bound O-acyltransferase domain-containing protein 4) (O-acyltransferase domain-containing protein 4) [Cleaved into: 44,4 kDa fragment]	Mboat4 Gm171 Goat	435	SUBCELLULAR LOCATION: Endoplasmic reticulum membrane {ECO:0000269|PubMed:18267071, ECO:0000269|PubMed:24045953}; Multi-pass membrane protein {ECO:0000269|PubMed:18267071}.	1.71	2.57	2.91	HGNC:32311	Q96T53	Ghrelin O-acyltransferase (EC 2.3.1.-) (Membrane-bound O-acyltransferase domain-containing protein 4) (O-acyltransferase domain-containing protein 4)	MBOAT4 GOAT OACT4 FKSG89	435	SUBCELLULAR LOCATION: Endoplasmic reticulum membrane {ECO:0000250|UniProtKB:P0C7A3}; Multi-pass membrane protein {ECO:0000250|UniProtKB:P0C7A3}.	1.84	1.9	1.9
MGI:1920020	Q9CQC4	Transmembrane protein 216 (Thymus atrophy-related protein)	Tmem216	141	SUBCELLULAR LOCATION: Membrane {ECO:0000305}; Multi-pass membrane protein {ECO:0000305}. Cytoplasm, cytoskeleton, cilium basal body {ECO:0000269|PubMed:21725307}. Note=Localizes at the transition zone, a region between the basal body and the ciliary axoneme.	1.95	2.58	2.27	HGNC:25018	Q9P0N5	Transmembrane protein 216	TMEM216 HSPC244	145	SUBCELLULAR LOCATION: Membrane {ECO:0000305}; Multi-pass membrane protein {ECO:0000305}. Cytoplasm, cytoskeleton, cilium basal body {ECO:0000269|PubMed:22282472}. Note=Localizes at the transition zone, a region between the basal body and the ciliary axoneme.	1.84	4.23	3.43
MGI:4936999	B3GLJ3	Prostate and testis expressed protein 3 (Epididymis-specific ESC112) (PATE-like protein DJ) (PATE-DJ)	Pate3 Gm17365	98	SUBCELLULAR LOCATION: Secreted {ECO:0000305}.	1.96	2.59	2.7	HGNC:35426	B3GLJ2	Prostate and testis expressed protein 3 (Acrosomal vesicle protein HEL-127) (PATE-like protein DJ) (PATE-DJ)	PATE3	98	SUBCELLULAR LOCATION: Secreted {ECO:0000305}.	1.84	2.68	2.66
MGI:1338027	Q9Z1W4	Growth/differentiation factor 11 (GDF-11) (Bone morphogenetic protein 11) (BMP-11)	Gdf11 Bmp11	405	SUBCELLULAR LOCATION: Secreted {ECO:0000305}.	1.84	2.74	2.35	HGNC:4216	O95390	Growth/differentiation factor 11 (GDF-11) (Bone morphogenetic protein 11) (BMP-11)	GDF11 BMP11	407	SUBCELLULAR LOCATION: Secreted {ECO:0000305}.	1.84	2.74	2.35
MGI:98664	Q02858	Angiopoietin-1 receptor (EC 2.7.10.1) (Endothelial tyrosine kinase) (HYK) (STK1) (Tunica interna endothelial cell kinase) (Tyrosine kinase with Ig and EGF homology domains-2) (Tyrosine-protein kinase receptor TEK) (Tyrosine-protein kinase receptor TIE-2) (mTIE2) (p140 TEK) (CD antigen CD202b)	Tek Hyk Tie-2 Tie2	1122	SUBCELLULAR LOCATION: Cell membrane; Single-pass type I membrane protein. Cell junction {ECO:0000250}. Cell junction, focal adhesion {ECO:0000250}. Cytoplasm, cytoskeleton {ECO:0000250}. Secreted {ECO:0000250}. Note=Recruited to cell-cell contacts in quiescent endothelial cells. Colocalizes with the actin cytoskeleton and at actin stress fibers during cell spreading. Recruited to the lower surface of migrating cells, especially the rear end of the cell. Proteolytic processing gives rise to a soluble extracellular domain that is secreted (By similarity). {ECO:0000250}.	1.84	2.74	2.86	HGNC:11724	Q02763	Angiopoietin-1 receptor (EC 2.7.10.1) (Endothelial tyrosine kinase) (Tunica interna endothelial cell kinase) (Tyrosine kinase with Ig and EGF homology domains-2) (Tyrosine-protein kinase receptor TEK) (Tyrosine-protein kinase receptor TIE-2) (hTIE2) (p140 TEK) (CD antigen CD202b)	TEK TIE2 VMCM VMCM1	1124	SUBCELLULAR LOCATION: Cell membrane {ECO:0000269|PubMed:18425119, ECO:0000269|PubMed:18425120, ECO:0000269|PubMed:19079259, ECO:0000269|PubMed:27270174}; Single-pass type I membrane protein. Cell junction {ECO:0000269|PubMed:18425119, ECO:0000269|PubMed:18425120, ECO:0000269|PubMed:27270174}. Cell junction, focal adhesion {ECO:0000305|PubMed:19293632}. Cytoplasm, cytoskeleton. Secreted {ECO:0000269|PubMed:11806244}. Note=Recruited to cell-cell contacts in quiescent endothelial cells (PubMed:18425119, PubMed:18425120). Colocalizes with the actin cytoskeleton and at actin stress fibers during cell spreading. Recruited to the lower surface of migrating cells, especially the rear end of the cell. Proteolytic processing gives rise to a soluble extracellular domain that is secreted (PubMed:11806244). {ECO:0000269|PubMed:11806244, ECO:0000269|PubMed:18425119, ECO:0000269|PubMed:18425120}.	1.84	2.77	2.86
MGI:1924031	Q3U034	N(6)-adenine-specific methyltransferase METTL4 (Methyltransferase-like protein 4) (N(6)-adenine-specific DNA methyltransferase METTL4) (EC 2.1.1.72) (snRNA (2'-O-methyladenosine-N(6)-)-methyltransferase METTL4) (EC 2.1.1.-)	Mettl4	471	SUBCELLULAR LOCATION: Nucleus {ECO:0000250|UniProtKB:Q8N3J2}.	1.66	2.75	2.96	HGNC:24726	Q8N3J2	N(6)-adenine-specific methyltransferase METTL4 (Methyltransferase-like protein 4) (N(6)-adenine-specific DNA methyltransferase METTL4) (EC 2.1.1.72) (snRNA (2'-O-methyladenosine-N(6)-)-methyltransferase METTL4) (EC 2.1.1.-)	METTL4	472	SUBCELLULAR LOCATION: Nucleus {ECO:0000269|PubMed:31913360, ECO:0000269|PubMed:32183942}. Cytoplasm, cytosol {ECO:0000269|PubMed:32183942}. Mitochondrion matrix {ECO:0000269|PubMed:32183942}.	1.84	2.59	2.72
MGI:98955	P17553	Proto-oncogene Wnt-3 (Proto-oncogene Int-4)	Wnt3 Int-4 Wnt-3	355	SUBCELLULAR LOCATION: Secreted, extracellular space, extracellular matrix {ECO:0000250|UniProtKB:P56703}. Secreted {ECO:0000250|UniProtKB:P56703}.	1.83	2.83	2.52	HGNC:12782	P56703	Proto-oncogene Wnt-3 (Proto-oncogene Int-4 homolog)	WNT3 INT4	355	SUBCELLULAR LOCATION: Secreted, extracellular space, extracellular matrix {ECO:0000305}. Secreted {ECO:0000269|PubMed:26902720}.	1.84	2.83	2.45
MGI:2137228	Q99N90	Large ribosomal subunit protein bL36m (39S ribosomal protein L36, mitochondrial) (L36mt) (MRP-L36)	Mrpl36	102	SUBCELLULAR LOCATION: Mitochondrion {ECO:0000250|UniProtKB:Q9P0J6}.	2.47	2.83	2.95	HGNC:14490	Q9P0J6	Large ribosomal subunit protein bL36m (39S ribosomal protein L36, mitochondrial) (L36mt) (MRP-L36) (BRCA1-interacting protein 1)	MRPL36 BRIP1	103	SUBCELLULAR LOCATION: Mitochondrion {ECO:0000269|PubMed:25278503, ECO:0000269|PubMed:25838379}.	1.84	4.97	4.94
MGI:1341907	Q8BQB4	Four-jointed box protein 1 (Four-jointed protein x1) (Four-jointed protein homolog)	Fjx1	450	SUBCELLULAR LOCATION: Secreted {ECO:0000269|PubMed:16145673}.	2.88	2.84	3.03	HGNC:17166	Q86VR8	Four-jointed box protein 1 (Four-jointed protein homolog)	FJX1	437	SUBCELLULAR LOCATION: Secreted {ECO:0000250}.	1.84	2.84	2.87
MGI:1923239	Q3LRV9	Trem-like transcript 4 protein (TLT-4) (Triggering receptor expressed on myeloid cells-like protein 3) (Triggering receptor expressed on myeloid cells-like protein 4)	Treml4 TLT4 Treml3	263	SUBCELLULAR LOCATION: Cell membrane {ECO:0000305|PubMed:19155473, ECO:0000305|PubMed:22210914}; Single-pass type I membrane protein {ECO:0000305}.	2.92	2.87	2.86	HGNC:30807	Q6UXN2	Trem-like transcript 4 protein (TLT-4) (Triggering receptor expressed on myeloid cells-like protein 4)	TREML4 TLT4 UNQ9425/PRO34675	200	SUBCELLULAR LOCATION: Secreted {ECO:0000305|PubMed:24975946}.	1.84	3.12	3.19
MGI:1351603	Q9JLI3	Membrane metallo-endopeptidase-like 1 (EC 3.4.24.11) (NEP2(m)) (Neprilysin II) (NEPII) (Neprilysin-2) (NEP2) (NL2) (Neprilysin-like 1) (NL-1) (Neprilysin-like peptidase) (NEPLP) (Soluble secreted endopeptidase) [Cleaved into: Membrane metallo-endopeptidase-like 1, soluble form (Neprilysin-2 secreted) (NEP2(s))]	Mmel1 Nep2 Nl1 Sep	765	SUBCELLULAR LOCATION: Membrane {ECO:0000269|PubMed:10542292}; Single-pass type II membrane protein {ECO:0000269|PubMed:10542292}. Secreted {ECO:0000269|PubMed:10542292}. Note=A secreted form produced by proteolytic cleavage also exists.	2.04	2.89	2.88	HGNC:14668	Q495T6	Membrane metallo-endopeptidase-like 1 (EC 3.4.24.11) (Membrane metallo-endopeptidase-like 2) (NEP2(m)) (Neprilysin II) (NEPII) (Neprilysin-2) (NEP2) (NL2) [Cleaved into: Membrane metallo-endopeptidase-like 1, soluble form (Neprilysin-2 secreted) (NEP2(s))]	MMEL1 MELL1 MMEL2 NEP2	779	SUBCELLULAR LOCATION: Membrane; Single-pass type II membrane protein. Secreted. Note=A secreted form produced by proteolytic cleavage also exists. {ECO:0000250}.	1.84	4.77	4.75
MGI:106591	P51942	Cartilage matrix protein (Matrilin-1)	Matn1 Cmp Crtm	500	SUBCELLULAR LOCATION: Secreted, extracellular space, extracellular matrix {ECO:0000250}.	2.01	2.9	3.33	HGNC:6907	P21941	Cartilage matrix protein (Matrilin-1)	MATN1 CMP CRTM	496	SUBCELLULAR LOCATION: Secreted, extracellular space, extracellular matrix.	1.84	2.97	3.17
MGI:96571	Q04999	Inhibin beta B chain (Activin beta-B chain)	Inhbb	411	SUBCELLULAR LOCATION: Secreted.	1.84	2.95	3.14	HGNC:6067	P09529	Inhibin beta B chain (Activin beta-B chain)	INHBB	407	SUBCELLULAR LOCATION: Secreted.	1.84	3.07	3.33
MGI:1313297	Q9QY42	Prosaposin receptor GPR37 (G-protein coupled receptor 37)	Gpr37	600	SUBCELLULAR LOCATION: Cell projection, dendrite {ECO:0000250|UniProtKB:O15354}. Synapse {ECO:0000250|UniProtKB:O15354}. Cell membrane {ECO:0000250|UniProtKB:O15354}; Multi-pass membrane protein {ECO:0000250|UniProtKB:O15354}. Endoplasmic reticulum membrane {ECO:0000250|UniProtKB:O15354}; Multi-pass membrane protein {ECO:0000250|UniProtKB:O15354}.	1.84	2.97	2.79	HGNC:4494	O15354	Prosaposin receptor GPR37 (Endothelin B receptor-like protein 1) (ETBR-LP-1) (G-protein coupled receptor 37) (Parkin-associated endothelin receptor-like receptor) (PAELR)	GPR37	613	SUBCELLULAR LOCATION: Cell projection, dendrite {ECO:0000269|PubMed:25977097}. Synapse {ECO:0000269|PubMed:25977097}. Cell membrane {ECO:0000269|PubMed:17059562, ECO:0000269|PubMed:25977097, ECO:0000269|PubMed:26869225}; Multi-pass membrane protein {ECO:0000269|PubMed:17059562}. Endoplasmic reticulum membrane {ECO:0000269|PubMed:17059562}; Multi-pass membrane protein {ECO:0000269|PubMed:17059562}.	1.84	2.81	3.07
MGI:105124	P46978	Dolichyl-diphosphooligosaccharide--protein glycosyltransferase subunit STT3A (Oligosaccharyl transferase subunit STT3A) (STT3-A) (EC 2.4.99.18) (B5) (Integral membrane protein 1)	Stt3a Itm1	705	SUBCELLULAR LOCATION: Endoplasmic reticulum {ECO:0000269|PubMed:12887896, ECO:0000269|PubMed:15781470}. Endoplasmic reticulum membrane {ECO:0000269|PubMed:15781470}; Multi-pass membrane protein {ECO:0000269|PubMed:15781470}.	1.84	3	2.85	HGNC:6172	P46977	Dolichyl-diphosphooligosaccharide--protein glycosyltransferase subunit STT3A (Oligosaccharyl transferase subunit STT3A) (STT3-A) (EC 2.4.99.18) (B5) (Integral membrane protein 1) (Transmembrane protein TMC)	STT3A ITM1 TMC	705	SUBCELLULAR LOCATION: Endoplasmic reticulum {ECO:0000269|PubMed:12887896}. Endoplasmic reticulum membrane {ECO:0000250|UniProtKB:P46978}; Multi-pass membrane protein {ECO:0000250|UniProtKB:P46978}.	1.84	2.56	2.61
MGI:1917997	Q922J6	Tetraspanin-2 (Tspan-2)	Tspan2	221	SUBCELLULAR LOCATION: Membrane {ECO:0000305}; Multi-pass membrane protein {ECO:0000305}.	1.84	3	3.13	HGNC:20659	O60636	Tetraspanin-2 (Tspan-2) (Tetraspan NET-3)	TSPAN2	221	SUBCELLULAR LOCATION: Membrane {ECO:0000305}; Multi-pass membrane protein {ECO:0000305}.	1.84	3	3.13
MGI:2141857	O70191	Cyclic AMP-dependent transcription factor ATF-5 (cAMP-dependent transcription factor ATF-5) (Activating transcription factor 5-alpha/beta) (BZIP protein ATF7) (NAP1) (NRIF3-associated protein) (Transcription factor ATFx) (Transcription factor-like protein ODA-10)	Atf5 Atfx Nap1	283	SUBCELLULAR LOCATION: Cytoplasm {ECO:0000250|UniProtKB:Q9Y2D1}. Nucleus {ECO:0000269|PubMed:22095825}. Cytoplasm, cytoskeleton, microtubule organizing center, centrosome {ECO:0000250|UniProtKB:Q9Y2D1}. Note=Actively transported to the centrosome and accumulated in the pericentriolar material (PCM) during G1 to M phase via a microtubule-dependent mechanism. During late telophase and cytokinesis, translocates from the centrosome to the midbody. {ECO:0000250|UniProtKB:Q9Y2D1}.	2.02	3.02	2.9	HGNC:790	Q9Y2D1	Cyclic AMP-dependent transcription factor ATF-5 (cAMP-dependent transcription factor ATF-5) (Activating transcription factor 5) (Transcription factor ATFx)	ATF5 ATFX	282	SUBCELLULAR LOCATION: Cytoplasm {ECO:0000269|PubMed:15358120}. Nucleus {ECO:0000255|PROSITE-ProRule:PRU00978, ECO:0000269|PubMed:15358120, ECO:0000269|PubMed:22528486}. Cytoplasm, cytoskeleton, microtubule organizing center, centrosome {ECO:0000269|PubMed:26213385}. Note=Actively transported to the centrosome and accumulated in the pericentriolar material (PCM) during G1 to M phase via a microtubule-dependent mechanism. During late telophase and cytokinesis, translocates from the centrosome to the midbody. {ECO:0000269|PubMed:26213385}.	1.84	3.02	2.9
MGI:1923764	Q9JMG3	Transmembrane and ubiquitin-like domain-containing protein 1 (Hepatocyte odd protein shuttling protein) [Cleaved into: iHOPS]	Tmub1 Hops	245	SUBCELLULAR LOCATION: Membrane {ECO:0000269|PubMed:18665261}; Multi-pass membrane protein {ECO:0000305}. Postsynaptic cell membrane {ECO:0000269|PubMed:18665261}. Recycling endosome {ECO:0000250|UniProtKB:Q53AQ4}. Cytoplasm {ECO:0000269|PubMed:16014383, ECO:0000269|PubMed:20582322}. Nucleus {ECO:0000269|PubMed:16014383}. Nucleus, nucleolus {ECO:0000269|PubMed:22890319}.; SUBCELLULAR LOCATION: [Isoform 1]: Membrane {ECO:0000250|UniProtKB:Q53AQ4, ECO:0000305|PubMed:24240191}.; SUBCELLULAR LOCATION: [Isoform 2]: Membrane {ECO:0000250|UniProtKB:Q53AQ4, ECO:0000305|PubMed:24240191}.; SUBCELLULAR LOCATION: [iHOPS]: Cytoplasm {ECO:0000250|UniProtKB:Q53AQ4, ECO:0000305|PubMed:24240191}. Cytoplasm, cytoskeleton, microtubule organizing center, centrosome {ECO:0000305|PubMed:24240191}. Nucleus, nucleolus {ECO:0000305|PubMed:24240191}. Nucleus {ECO:0000305|PubMed:24240191}. Note=iHOPS is proposed to be the shuttling form across different cellular compartments (PubMed:24240191). XPO1-dependent exported from the nucleus in dividing cells. Predominantly nuclear during growth arrest (PubMed:16014383). {ECO:0000269|PubMed:16014383, ECO:0000305|PubMed:24240191}.	1.84	3.03	3.12	HGNC:21709	Q9BVT8	Transmembrane and ubiquitin-like domain-containing protein 1 (Dendritic cell-derived ubiquitin-like protein) (DULP) (Hepatocyte odd protein shuttling protein) (Ubiquitin-like protein SB144) [Cleaved into: iHOPS]	TMUB1 C7orf21 DULP HOPS SB144 UNQ763/PRO1555	246	SUBCELLULAR LOCATION: Membrane {ECO:0000250|UniProtKB:Q9JMG3}; Multi-pass membrane protein {ECO:0000250|UniProtKB:Q9JMG3}. Postsynaptic cell membrane {ECO:0000250|UniProtKB:Q9JMG3}. Recycling endosome {ECO:0000250|UniProtKB:Q53AQ4}. Cytoplasm {ECO:0000250|UniProtKB:Q9JMG3}. Nucleus {ECO:0000250|UniProtKB:Q9JMG3}. Nucleus, nucleolus {ECO:0000250|UniProtKB:Q9JMG3}.; SUBCELLULAR LOCATION: [iHOPS]: Cytoplasm {ECO:0000250|UniProtKB:Q53AQ4, ECO:0000250|UniProtKB:Q9JMG3}. Cytoplasm, cytoskeleton, microtubule organizing center, centrosome {ECO:0000250|UniProtKB:Q9JMG3}. Nucleus, nucleolus {ECO:0000250|UniProtKB:Q9JMG3}. Nucleus {ECO:0000250|UniProtKB:Q9JMG3}. Note=iHOPS is proposed to be the shuttling form across different cellular compartments. XPO1-dependent exported from the nucleus in dividing cells. Predominantly nuclear during growth arrest. {ECO:0000250|UniProtKB:Q9JMG3}.	1.84	2.71	2.93
MGI:1926233	Q9JI19	Acidic fibroblast growth factor intracellular-binding protein (aFGF intracellular-binding protein) (FGF-1 intracellular-binding protein)	Fibp	357	SUBCELLULAR LOCATION: Nucleus {ECO:0000250|UniProtKB:O43427}. Endomembrane system {ECO:0000250|UniProtKB:O43427}; Peripheral membrane protein {ECO:0000250}. Note=Also associated with cytoplasmic membranes, particularly of mitochondria. {ECO:0000250|UniProtKB:O43427}.	1.84	3.06	2.69	HGNC:3705	O43427	Acidic fibroblast growth factor intracellular-binding protein (aFGF intracellular-binding protein) (FGF-1 intracellular-binding protein)	FIBP	364	SUBCELLULAR LOCATION: Nucleus. Endomembrane system; Peripheral membrane protein. Note=Also associated with cytoplasmic membranes, particularly of mitochondria.	1.84	3.06	2.69
MGI:1925248	Q9D1U0	Grifin (Galectin-related inter-fiber protein)	Grifin	144		2.26	3.09	3.1	HGNC:4577	A4D1Z8	Grifin (Galectin-related inter-fiber protein)	GRIFIN	144		1.84	3.8	3.81
MGI:2685725	Q3UH99	Protein shisa-6 (Cystine-knot AMPAR modulating protein of 52 kDa) (CKAMP52) (Shisa family member 6)	Shisa6 Gm879	525	SUBCELLULAR LOCATION: Postsynaptic density membrane {ECO:0000269|PubMed:26931375}; Single-pass type I membrane protein {ECO:0000305}.	1.84	3.28	3.26	HGNC:34491	Q6ZSJ9	Protein shisa-6	SHISA6	500	SUBCELLULAR LOCATION: Membrane {ECO:0000305}; Single-pass type I membrane protein {ECO:0000250|UniProtKB:Q3UH99}. Postsynaptic density {ECO:0000250|UniProtKB:Q3UH99}.	1.84	3.1	2.98
MGI:1914832	Q5U680	Mitochondrial S-adenosylmethionine carrier protein (SAM carrier) (Solute carrier family 25 member 26)	Slc25a26 Samc	274	SUBCELLULAR LOCATION: Mitochondrion inner membrane {ECO:0000250|UniProtKB:Q70HW3}; Multi-pass membrane protein {ECO:0000255}.	1.99	3.58	2.35	HGNC:20661	Q70HW3	Mitochondrial S-adenosylmethionine carrier protein (SAM carrier) (Solute carrier family 25 member 26)	SLC25A26 SAMC	274	SUBCELLULAR LOCATION: Mitochondrion inner membrane {ECO:0000305|PubMed:14674884, ECO:0000305|PubMed:26522469}; Multi-pass membrane protein {ECO:0000255}.	1.84	3.05	2.36
MGI:106388	Q99JW1	Alpha/beta hydrolase domain-containing protein 17A (Abhydrolase domain-containing protein 17A) (EC 3.1.2.22)	Abhd17a D10Bwg1364e	310	SUBCELLULAR LOCATION: Cell membrane {ECO:0000250|UniProtKB:Q96GS6}; Lipid-anchor {ECO:0000250|UniProtKB:Q96GS6}; Cytoplasmic side {ECO:0000250|UniProtKB:Q96GS6}. Endosome membrane {ECO:0000250|UniProtKB:Q96GS6}; Lipid-anchor {ECO:0000250|UniProtKB:Q96GS6}; Cytoplasmic side {ECO:0000250|UniProtKB:Q96GS6}. Cell projection, dendritic spine {ECO:0000250|UniProtKB:Q5XIJ5}. Postsynaptic density membrane {ECO:0000250|UniProtKB:Q5XIJ5}.	1.84	3.61	2.85	HGNC:28756	Q96GS6	Alpha/beta hydrolase domain-containing protein 17A (Abhydrolase domain-containing protein 17A) (EC 3.1.2.22)	ABHD17A C19orf27 FAM108A1	310	SUBCELLULAR LOCATION: Cell membrane {ECO:0000269|PubMed:26701913}; Lipid-anchor {ECO:0000269|PubMed:26701913}; Cytoplasmic side {ECO:0000269|PubMed:26701913}. Endosome membrane {ECO:0000269|PubMed:26701913}; Lipid-anchor {ECO:0000269|PubMed:26701913}; Cytoplasmic side {ECO:0000269|PubMed:26701913}. Cell projection, dendritic spine {ECO:0000250|UniProtKB:Q5XIJ5}. Postsynaptic density membrane {ECO:0000250|UniProtKB:Q5XIJ5}.	1.84	3.53	2.95
MGI:1289282	Q91VY9	Cytoplasmic 60S subunit biogenesis factor ZNF622 (Zinc finger protein 622)	Znf622 D15Ertd806e Zfp622	476	SUBCELLULAR LOCATION: Cytoplasm {ECO:0000250|UniProtKB:Q969S3}. Nucleus {ECO:0000250|UniProtKB:Q969S3}.	2.02	3.63	3.68	HGNC:30958	Q969S3	Cytoplasmic 60S subunit biogenesis factor ZNF622 (Zinc finger protein 622) (Zinc finger-like protein 9)	ZNF622 ZPR9	477	SUBCELLULAR LOCATION: Cytoplasm {ECO:0000269|PubMed:11802789}. Nucleus {ECO:0000269|PubMed:11802789}.	1.84	3.17	3.67
MGI:95514	P16879	Tyrosine-protein kinase Fes/Fps (EC 2.7.10.2) (Proto-oncogene c-Fes)	Fes Fps	822	SUBCELLULAR LOCATION: Cytoplasm, cytosol {ECO:0000250}. Cytoplasm, cytoskeleton {ECO:0000250}. Cell membrane {ECO:0000250}; Peripheral membrane protein {ECO:0000250}; Cytoplasmic side {ECO:0000250}. Cytoplasmic vesicle {ECO:0000250}. Golgi apparatus {ECO:0000250}. Cell junction, focal adhesion {ECO:0000250}. Note=Distributed throughout the cytosol when the kinase is not activated. Association with microtubules requires activation of the kinase activity. Shuttles between focal adhesions and cell-cell contacts in epithelial cells. Recruited to the lateral cell membrane in polarized epithelial cells by interaction with phosphorylated EZR. Detected at tubular membrane structures in the cytoplasm and at the cell periphery (By similarity). {ECO:0000250}.	2.07	3.71	3.43	HGNC:3657	P07332	Tyrosine-protein kinase Fes/Fps (EC 2.7.10.2) (Feline sarcoma/Fujinami avian sarcoma oncogene homolog) (Proto-oncogene c-Fes) (Proto-oncogene c-Fps) (p93c-fes)	FES FPS	822	SUBCELLULAR LOCATION: Cytoplasm, cytosol. Cytoplasm, cytoskeleton. Cell membrane; Peripheral membrane protein; Cytoplasmic side. Cytoplasmic vesicle. Golgi apparatus. Cell junction, focal adhesion. Note=Distributed throughout the cytosol when the kinase is not activated. Association with microtubules requires activation of the kinase activity. Shuttles between focal adhesions and cell-cell contacts in epithelial cells. Recruited to the lateral cell membrane in polarized epithelial cells by interaction with phosphorylated EZR. Detected at tubular membrane structures in the cytoplasm and at the cell periphery.	1.84	3.53	3.23
MGI:1334203	Q8CAE3	Calcium-activated potassium channel subunit beta-1 (BK channel subunit beta-1) (BKbeta) (BKbeta1) (Calcium-activated potassium channel, subfamily M subunit beta-1) (Calcium-activated potassium channel subunit beta) (Charybdotoxin receptor subunit beta-1) (K(VCA)beta-1) (Maxi K channel subunit beta-1) (Slo-beta-1) (Slo-beta)	Kcnmb1	191	SUBCELLULAR LOCATION: Membrane; Multi-pass membrane protein.	1.88	3.74	3.93	HGNC:6285	Q16558	Calcium-activated potassium channel subunit beta-1 (BK channel subunit beta-1) (BKbeta) (BKbeta1) (Hbeta1) (Calcium-activated potassium channel, subfamily M subunit beta-1) (Calcium-activated potassium channel subunit beta) (Charybdotoxin receptor subunit beta-1) (K(VCA)beta-1) (Maxi K channel subunit beta-1) (Slo-beta-1) (Slo-beta)	KCNMB1	191	SUBCELLULAR LOCATION: Membrane; Multi-pass membrane protein.	1.84	3.76	3.62
MGI:1927166	Q9JME2	Carbohydrate sulfotransferase 11 (EC 2.8.2.5) (Chondroitin 4-O-sulfotransferase 1) (Chondroitin 4-sulfotransferase 1) (C4S-1) (C4ST-1) (C4ST1)	Chst11	352	SUBCELLULAR LOCATION: Golgi apparatus membrane {ECO:0000250}; Single-pass type II membrane protein {ECO:0000250}.	1.89	3.78	3.49	HGNC:17422	Q9NPF2	Carbohydrate sulfotransferase 11 (EC 2.8.2.5) (Chondroitin 4-O-sulfotransferase 1) (Chondroitin 4-sulfotransferase 1) (C4S-1) (C4ST-1) (C4ST1)	CHST11	352	SUBCELLULAR LOCATION: Golgi apparatus membrane {ECO:0000250}; Single-pass type II membrane protein {ECO:0000250}.	1.84	3.79	3.56
MGI:1917902	Q8VEH0	Transmembrane protein 144	Tmem144	348	SUBCELLULAR LOCATION: Membrane {ECO:0000305}; Multi-pass membrane protein {ECO:0000305}.	1.88	3.87	4.05	HGNC:25633	Q7Z5S9	Transmembrane protein 144	TMEM144	345	SUBCELLULAR LOCATION: Membrane {ECO:0000305}; Multi-pass membrane protein {ECO:0000305}.	1.84	3.03	3.25
MGI:1918918	Q6PGD0	All-trans retinoic acid-induced differentiation factor (Apoptosis-related protein 3) (APR-3)	Atraid Apr3	223	SUBCELLULAR LOCATION: Nucleus envelope {ECO:0000250|UniProtKB:Q6UW56}. Cell membrane {ECO:0000250|UniProtKB:Q6UW56}; Single-pass membrane protein {ECO:0000250|UniProtKB:Q6UW56}. Lysosome membrane {ECO:0000269|PubMed:29745899}; Multi-pass membrane protein {ECO:0000255}. Note=Colocalizes with NELL1 on the nuclear envelope and the perinuclear region. {ECO:0000250|UniProtKB:Q6UW56}.	1.73	3.92	4.5	HGNC:24090	Q6UW56	All-trans retinoic acid-induced differentiation factor (Apoptosis-related protein 3) (APR-3) (p18)	ATRAID APR3 C2orf28 HSPC013 UNQ214/PRO240	229	SUBCELLULAR LOCATION: Nucleus envelope {ECO:0000269|PubMed:21723284}. Cell membrane {ECO:0000269|PubMed:17524364}; Single-pass membrane protein {ECO:0000269|PubMed:17524364}. Lysosome membrane {ECO:0000269|PubMed:29745899}; Multi-pass membrane protein {ECO:0000255}. Note=Colocalizes with NELL1 on the nuclear envelope and the perinuclear region (PubMed:21723284).	1.84	3.11	2.98
MGI:2442530	Q8BQJ6	tRNA (uracil-5-)-methyltransferase homolog B (EC 2.1.1.35) (TRM2 homolog B) (rRNA (uracil-5-)-methyltransferase TRMT2B) (EC 2.1.1.-)	Trmt2b	493	SUBCELLULAR LOCATION: Mitochondrion matrix {ECO:0000250|UniProtKB:Q96GJ1}.	1.9	3.98	2.76	HGNC:25748	Q96GJ1	tRNA (uracil-5-)-methyltransferase homolog B (EC 2.1.1.35) (TRM2 homolog B) (rRNA (uracil-5-)-methyltransferase TRMT2B) (EC 2.1.1.-)	TRMT2B CXorf34	504	SUBCELLULAR LOCATION: Mitochondrion {ECO:0000269|PubMed:31948311}.; SUBCELLULAR LOCATION: [Isoform 1]: Mitochondrion matrix {ECO:0000269|PubMed:27184847}.	1.84	3.36	3.22
MGI:1914175	Q9CXV1	Succinate dehydrogenase [ubiquinone] cytochrome b small subunit, mitochondrial (CybS) (CII-4) (Malate dehydrogenase [quinone] cytochrome b small subunit) (QPs3) (Succinate dehydrogenase complex subunit D) (Succinate-ubiquinone oxidoreductase cytochrome b small subunit) (Succinate-ubiquinone reductase membrane anchor subunit)	Sdhd	159	SUBCELLULAR LOCATION: Mitochondrion inner membrane {ECO:0000250|UniProtKB:O14521}; Multi-pass membrane protein {ECO:0000255}.	1.78	4.01	3.93	HGNC:10683	O14521	Succinate dehydrogenase [ubiquinone] cytochrome b small subunit, mitochondrial (CybS) (CII-4) (Malate dehydrogenase [quinone] cytochrome b small subunit) (QPs3) (Succinate dehydrogenase complex subunit D) (Succinate-ubiquinone oxidoreductase cytochrome b small subunit) (Succinate-ubiquinone reductase membrane anchor subunit)	SDHD SDH4	159	SUBCELLULAR LOCATION: Mitochondrion inner membrane {ECO:0000269|PubMed:37098072, ECO:0000269|PubMed:9533030}; Multi-pass membrane protein {ECO:0000255}.	1.84	4.18	3.97
MGI:1353495	P48962	ADP/ATP translocase 1 (ADP,ATP carrier protein 1) (ADP,ATP carrier protein, heart/skeletal muscle isoform T1) (Adenine nucleotide translocator 1) (ANT 1) (Solute carrier family 25 member 4)	Slc25a4 Aac1 Anc1 Ant1	298	SUBCELLULAR LOCATION: Mitochondrion inner membrane {ECO:0000305|PubMed:19644512}; Multi-pass membrane protein {ECO:0000255}. Membrane {ECO:0000250|UniProtKB:P12235}; Multi-pass membrane protein {ECO:0000255}. Note=The complex formed with ARL2BP, ARL2 and SLC25A4/ANT1 is expressed in mitochondria (PubMed:11809823). May localize to non-mitochondrial membranes (By similarity). {ECO:0000250|UniProtKB:P12235, ECO:0000269|PubMed:11809823}.	1.84	4.01	4.22	HGNC:10990	P12235	ADP/ATP translocase 1 (ADP,ATP carrier protein 1) (ADP,ATP carrier protein, heart/skeletal muscle isoform T1) (Adenine nucleotide translocator 1) (ANT 1) (Solute carrier family 25 member 4)	SLC25A4 AAC1 ANT1	298	SUBCELLULAR LOCATION: Mitochondrion inner membrane {ECO:0000269|PubMed:21586654}; Multi-pass membrane protein {ECO:0000255}. Membrane {ECO:0000269|PubMed:27641616}; Multi-pass membrane protein {ECO:0000255}. Note=The complex formed with ARL2BP, ARL2 and SLC25A4/ANT1 is expressed in mitochondria (By similarity). May localize to non-mitochondrial membranes (PubMed:27641616). {ECO:0000250|UniProtKB:P48962, ECO:0000269|PubMed:27641616}.	1.84	4.1	4.31
MGI:2444668	Q68FD7	Folliculin-interacting protein 1	Fnip1 Kiaa1961	1165	SUBCELLULAR LOCATION: Lysosome membrane {ECO:0000250|UniProtKB:Q8TF40}. Cytoplasm, cytosol {ECO:0000250|UniProtKB:Q8TF40}. Note=Localizes to lysosome membrane in amino acid-depleted conditions and relocalizes to the cytosol upon refeeding. Colocalizes with FLCN in the cytoplasm. {ECO:0000250|UniProtKB:Q8TF40}.	1.84	4.25	4.03	HGNC:29418	Q8TF40	Folliculin-interacting protein 1	FNIP1 KIAA1961	1166	SUBCELLULAR LOCATION: Lysosome membrane {ECO:0000269|PubMed:29848618}. Cytoplasm, cytosol {ECO:0000269|PubMed:18663353, ECO:0000269|PubMed:29848618}. Note=Localizes to lysosome membrane in amino acid-depleted conditions and relocalizes to the cytosol upon refeeding (PubMed:29848618). Colocalizes with FLCN in the cytoplasm (PubMed:18663353). {ECO:0000269|PubMed:18663353, ECO:0000269|PubMed:29848618}.	1.84	4.23	4.02
MGI:1270863	Q9QUR6	Prolyl endopeptidase (PE) (EC 3.4.21.26) (Post-proline cleaving enzyme)	Prep Pep	710	SUBCELLULAR LOCATION: Cytoplasm {ECO:0000269|PubMed:37189369}.	1.88	4.31	3.42	HGNC:9358	P48147	Prolyl endopeptidase (PE) (EC 3.4.21.26) (Post-proline cleaving enzyme)	PREP PEP	710	SUBCELLULAR LOCATION: Cytoplasm.	1.84	4.31	3.4
MGI:1915765	Q08AU7	Myeloid-associated differentiation marker-like protein 2	Myadml2	307	SUBCELLULAR LOCATION: Membrane {ECO:0000305}; Multi-pass membrane protein {ECO:0000305}.	1.8	4.33	4.32	HGNC:34548	A6NDP7	Myeloid-associated differentiation marker-like protein 2	MYADML2	307	SUBCELLULAR LOCATION: Membrane {ECO:0000305}; Multi-pass membrane protein {ECO:0000305}.	1.84	4.33	4.32
MGI:1274787	O55055	tRNA (cytosine(38)-C(5))-methyltransferase (EC 2.1.1.204) (DNA (cytosine-5)-methyltransferase-like protein 2) (Dnmt2) (DNA methyltransferase homolog MmuIIP) (DNA MTase homolog MmuIIP) (M.MmuIIP) (Met-2)	Trdmt1 Dnmt2 Met2	415	SUBCELLULAR LOCATION: Cytoplasm {ECO:0000250|UniProtKB:O14717}.	2.57	4.44	2.38	HGNC:2977	O14717	tRNA (cytosine(38)-C(5))-methyltransferase (EC 2.1.1.204) (DNA (cytosine-5)-methyltransferase-like protein 2) (Dnmt2) (DNA methyltransferase homolog HsaIIP) (DNA MTase homolog HsaIIP) (M.HsaIIP) (PuMet)	TRDMT1 DNMT2	391	SUBCELLULAR LOCATION: Cytoplasm {ECO:0000269|PubMed:16424344}.	1.84	4.43	2.36
MGI:1922942	Q3TV70	Nuclear receptor 2C2-associated protein (TR4 orphan receptor-associated 16 kDa protein)	Nr2c2ap Tra16	140	SUBCELLULAR LOCATION: Nucleus {ECO:0000250}.	1.88	4.55	4.33	HGNC:30763	Q86WQ0	Nuclear receptor 2C2-associated protein (TR4 orphan receptor-associated 16 kDa protein)	NR2C2AP TRA16	139	SUBCELLULAR LOCATION: Nucleus {ECO:0000269|PubMed:12486131}.	1.84	4.5	4.11
MGI:1328787	P97454	Mothers against decapentaplegic homolog 5 (MAD homolog 5) (Mothers against DPP homolog 5) (Dwarfin-C) (Dwf-C) (SMAD family member 5) (SMAD 5) (Smad5) (mSmad5)	Smad5 Madh5 Msmad5	465	SUBCELLULAR LOCATION: Cytoplasm {ECO:0000250|UniProtKB:Q99717}. Nucleus {ECO:0000250|UniProtKB:Q99717}. Mitochondrion {ECO:0000250|UniProtKB:Q99717}. Note=Cytoplasmic in the absence of ligand. Migrates to the nucleus when complexed with SMAD4. {ECO:0000250|UniProtKB:Q99717}.	1.84	4.57	4.03	HGNC:6771	Q99717	Mothers against decapentaplegic homolog 5 (MAD homolog 5) (Mothers against DPP homolog 5) (JV5-1) (SMAD family member 5) (SMAD 5) (Smad5) (hSmad5)	SMAD5 MADH5	465	SUBCELLULAR LOCATION: Cytoplasm {ECO:0000269|PubMed:16516194, ECO:0000269|PubMed:28675158, ECO:0000269|PubMed:9442019}. Nucleus {ECO:0000269|PubMed:28675158, ECO:0000269|PubMed:9442019}. Mitochondrion {ECO:0000269|PubMed:12849988}. Note=Cytoplasmic in the absence of ligand. Migrates to the nucleus when complexed with SMAD4. {ECO:0000269|PubMed:9442019}.	1.84	4.57	4.03
MGI:1855691	Q9WTR2	Mitogen-activated protein kinase kinase kinase 6 (EC 2.7.11.25) (Apoptosis signal-regulating kinase 2)	Map3k6 Ask2 Mapkkk6 Mekk6	1291		2.36	4.65	4.57	HGNC:6858	O95382	Mitogen-activated protein kinase kinase kinase 6 (EC 2.7.11.25) (Apoptosis signal-regulating kinase 2)	MAP3K6 ASK2 MAPKKK6 MEKK6	1288		1.84	4.66	4.58
MGI:95295	P08046	Early growth response protein 1 (EGR-1) (Nerve growth factor-induced protein A) (NGFI-A) (Transcription factor Zif268) (Zinc finger protein Krox-24)	Egr1 Egr-1 Krox-24	533	SUBCELLULAR LOCATION: Nucleus {ECO:0000269|PubMed:11100120, ECO:0000269|PubMed:15958557, ECO:0000269|PubMed:8336701}. Cytoplasm {ECO:0000250|UniProtKB:P18146}.	1.88	4.76	4.69	HGNC:3238	P18146	Early growth response protein 1 (EGR-1) (AT225) (Nerve growth factor-induced protein A) (NGFI-A) (Transcription factor ETR103) (Transcription factor Zif268) (Zinc finger protein 225) (Zinc finger protein Krox-24)	EGR1 KROX24 ZNF225	543	SUBCELLULAR LOCATION: Nucleus {ECO:0000269|PubMed:20363028}. Cytoplasm {ECO:0000269|PubMed:20363028}.	1.84	4.76	4.69
MGI:1922997	Q9CYP7	Sestrin-3 (EC 1.11.1.-)	Sesn3	492	SUBCELLULAR LOCATION: Cytoplasm {ECO:0000269|PubMed:25377878}.	1.84	4.82	2.36	HGNC:23060	P58005	Sestrin-3 (EC 1.11.1.-)	SESN3 SEST3	492	SUBCELLULAR LOCATION: Cytoplasm {ECO:0000305|PubMed:25263562}.	1.84	4.78	2.41
MGI:1202907	P97314	Cysteine and glycine-rich protein 2 (Cysteine-rich protein 2) (CRP2) (Double LIM protein 1) (DLP-1)	Csrp2 Dlp1	193	SUBCELLULAR LOCATION: Nucleus {ECO:0000250}.	1.84	4.86	4.57	HGNC:2470	Q16527	Cysteine and glycine-rich protein 2 (Cysteine-rich protein 2) (CRP2) (LIM domain only protein 5) (LMO-5) (Smooth muscle cell LIM protein) (SmLIM)	CSRP2 LMO5 SMLIM	193	SUBCELLULAR LOCATION: Nucleus {ECO:0000250}.	1.84	4.86	4.57
MGI:2384891	Q8VC82	Rhomboid-related protein 1 (RRP) (EC 3.4.21.105) (Rhomboid-like protein 1)	Rhbdl1 Rhbdl	373	SUBCELLULAR LOCATION: Membrane {ECO:0000305}; Multi-pass membrane protein {ECO:0000305}.	1.72	4.88	2.27	HGNC:10007	O75783	Rhomboid-related protein 1 (RRP) (EC 3.4.21.105) (Rhomboid-like protein 1)	RHBDL1 RHBDL	438	SUBCELLULAR LOCATION: Membrane; Multi-pass membrane protein.	1.84	4.5	3.82
MGI:103258	Q5SUE7	Adenosine deaminase domain-containing protein 1 (Testis nuclear RNA-binding protein)	Adad1 Tenr	619	SUBCELLULAR LOCATION: Nucleus {ECO:0000269|PubMed:7543294}.	1.71	4.9	4.91	HGNC:30713	Q96M93	Adenosine deaminase domain-containing protein 1 (Testis nuclear RNA-binding protein)	ADAD1 TENR	576	SUBCELLULAR LOCATION: Nucleus {ECO:0000250|UniProtKB:Q5SUE7}.	1.84	4.71	4.8
MGI:1914703	Q9CQS4	Mitochondrial outer membrane protein SLC25A46 (Solute carrier family 25 member 46)	Slc25a46	418	SUBCELLULAR LOCATION: Mitochondrion outer membrane {ECO:0000250|UniProtKB:Q96AG3}; Multi-pass membrane protein {ECO:0000255}.	1.63	4.91	3.93	HGNC:25198	Q96AG3	Mitochondrial outer membrane protein SLC25A46 (Solute carrier family 25 member 46)	SLC25A46 TB1	418	SUBCELLULAR LOCATION: Mitochondrion outer membrane {ECO:0000269|PubMed:26168012, ECO:0000269|PubMed:27390132, ECO:0000269|PubMed:27543974}; Multi-pass membrane protein {ECO:0000255}.	1.84	5	4.21
MGI:1913379	Q9D1A0	Peroxiredoxin-like 2C (AhpC/TSA antioxidant enzyme domain-containing protein 1) (Thioredoxin-like protein AAED1)	Prxl2c Aaed1	226		1.73	4.94	5.01	HGNC:16881	Q7RTV5	Peroxiredoxin-like 2C (AhpC/TSA antioxidant enzyme domain-containing protein 1) (Thioredoxin-like protein AAED1)	PRXL2C AAED1 C9orf21	226		1.84	5.11	5.2
MGI:108117	O08579	Emerin	Emd Sta	259	SUBCELLULAR LOCATION: Nucleus inner membrane {ECO:0000250|UniProtKB:P50402}; Single-pass membrane protein; Nucleoplasmic side {ECO:0000250|UniProtKB:P50402}. Nucleus outer membrane. Note=Colocalized with BANF1 at the central region of the assembling nuclear rim, near spindle-attachment sites. The accumulation of different intermediates of prelamin-A/C (non-farnesylated or carboxymethylated farnesylated prelamin-A/C) in fibroblasts modify its localization in the nucleus (By similarity). {ECO:0000250}.	1.99	4.95	3.37	HGNC:3331	P50402	Emerin	EMD EDMD STA	254	SUBCELLULAR LOCATION: Nucleus inner membrane {ECO:0000269|PubMed:19167377}; Single-pass membrane protein; Nucleoplasmic side {ECO:0000269|PubMed:19167377}. Nucleus outer membrane. Note=Colocalized with BANF1 at the central region of the assembling nuclear rim, near spindle-attachment sites. The accumulation of different intermediates of prelamin-A/C (non-farnesylated or carboxymethylated farnesylated prelamin-A/C) in fibroblasts modify its localization in the nucleus.	1.84	5.13	2.34
MGI:107301	Q78JW9	Ubiquitin domain-containing protein UBFD1	Ubfd1 D7Wsu128e	368		1.84	4.99	2.48	HGNC:30565	O14562	Ubiquitin domain-containing protein UBFD1 (Ubiquitin-binding protein homolog)	UBFD1 UBPH	309		1.84	4.94	4.91
MGI:1921985	Q8BVW3	Tripartite motif-containing protein 14 (PU.1-binding protein)	Trim14 Kiaa0129 Pub	440	SUBCELLULAR LOCATION: Mitochondrion outer membrane {ECO:0000250|UniProtKB:Q14142}. Cytoplasmic vesicle, phagosome {ECO:0000250|UniProtKB:Q14142}.	1.89	5.06	4.97	HGNC:16283	Q14142	Tripartite motif-containing protein 14	TRIM14 KIAA0129	442	SUBCELLULAR LOCATION: Mitochondrion outer membrane {ECO:0000269|PubMed:24379373, ECO:0000269|PubMed:28476934, ECO:0000269|PubMed:29053956}. Cytoplasmic vesicle, phagosome {ECO:0000269|PubMed:32404352}. Nucleus {ECO:0000269|PubMed:35145029}.	1.84	4.63	4.8
MGI:1921435	Q9D6Y9	1,4-alpha-glucan-branching enzyme (EC 2.4.1.18) (Brancher enzyme) (Glycogen-branching enzyme)	Gbe1	702		1.91	5.06	4.91	HGNC:4180	Q04446	1,4-alpha-glucan-branching enzyme (EC 2.4.1.18) (Brancher enzyme) (Glycogen-branching enzyme)	GBE1	702		1.84	4.99	5.29
MGI:2448488	A2RT62	F-box/LRR-repeat protein 16 (F-box and leucine-rich repeat protein 16)	Fbxl16	479		1.84	5.08	5.1	HGNC:14150	Q8N461	F-box/LRR-repeat protein 16 (F-box and leucine-rich repeat protein 16)	FBXL16 C16orf22 FBL16	479		1.84	5.08	5.1
MGI:2443377	Q8CGY6	Protein unc-45 homolog B (Unc-45B)	Unc45b Cmya4	931	SUBCELLULAR LOCATION: Cytoplasm, myofibril, sarcomere, Z line {ECO:0000250|UniProtKB:Q6DGE9}. Cytoplasm, myofibril, sarcomere, A band {ECO:0000250|UniProtKB:Q8IWX7}. Cytoplasm, perinuclear region {ECO:0000250|UniProtKB:Q6DGE9}. Cytoplasm, cytosol {ECO:0000269|PubMed:18478096}. Note=Expressed at the Z line and in the perinuclear region of myofibrils. Translocates to the A band in response to stress conditions and fibril damage. {ECO:0000250|UniProtKB:Q6DGE9}.	1.7	5.15	5.11	HGNC:14304	Q8IWX7	Protein unc-45 homolog B (Unc-45B) (SMUNC45)	UNC45B CMYA4 UNC45	931	SUBCELLULAR LOCATION: Cytoplasm, myofibril, sarcomere, Z line {ECO:0000250|UniProtKB:Q6DGE9}. Cytoplasm, myofibril, sarcomere, A band {ECO:0000269|PubMed:33217308}. Cytoplasm, perinuclear region {ECO:0000250|UniProtKB:Q6DGE9}. Cytoplasm, cytosol {ECO:0000250|UniProtKB:Q8CGY6}. Note=Expressed at the Z line and in the perinuclear region of myofibrils. Translocates to the A band in response to stress conditions and fibril damage. {ECO:0000250|UniProtKB:Q6DGE9}.	1.84	5.14	5.17
MGI:1916315	Q8R3J5	Glutathione-specific gamma-glutamylcyclotransferase 1 (Gamma-GCG 1) (EC 4.3.2.7) (Blocks Notch protein) (Botch) (Cation transport regulator-like protein 1)	Chac1 Botch	223	SUBCELLULAR LOCATION: Cytoplasm, cytosol {ECO:0000250|UniProtKB:Q9BUX1}. Golgi apparatus, trans-Golgi network {ECO:0000269|PubMed:22445366}.	1.88	5.2	2.23	HGNC:28680	Q9BUX1	Glutathione-specific gamma-glutamylcyclotransferase 1 (Gamma-GCG 1) (EC 4.3.2.7) (Blocks Notch protein) (Botch) (Cation transport regulator-like protein 1)	CHAC1 BOTCH	222	SUBCELLULAR LOCATION: Cytoplasm, cytosol {ECO:0000269|PubMed:19109178}. Golgi apparatus, trans-Golgi network {ECO:0000250|UniProtKB:Q8R3J5}.	1.84	5.19	2.28
MGI:1913446	Q5SV80	Unconventional myosin-XIX (Myosin head domain-containing protein 1)	Myo19 Myohd1	963	SUBCELLULAR LOCATION: Mitochondrion outer membrane {ECO:0000250|UniProtKB:Q96H55}; Peripheral membrane protein {ECO:0000250|UniProtKB:Q96H55}. Cytoplasm, cytoskeleton {ECO:0000250|UniProtKB:Q96H55}.	2.44	5.2	2.7	HGNC:26234	Q96H55	Unconventional myosin-XIX (Myosin head domain-containing protein 1)	MYO19 MYOHD1	970	SUBCELLULAR LOCATION: Mitochondrion outer membrane {ECO:0000269|PubMed:19932026, ECO:0000269|PubMed:23568824, ECO:0000269|PubMed:25447992, ECO:0000269|PubMed:26659663, ECO:0000269|PubMed:27126804}; Peripheral membrane protein {ECO:0000269|PubMed:27126804}. Cytoplasm, cytoskeleton {ECO:0000269|PubMed:19932026}.	1.84	5.24	2.54
MGI:1917854	Q149L6	DnaJ homolog subfamily B member 14	Dnajb14	379	SUBCELLULAR LOCATION: Endoplasmic reticulum membrane {ECO:0000250|UniProtKB:Q8TBM8}; Single-pass membrane protein {ECO:0000255}. Nucleus membrane {ECO:0000250|UniProtKB:Q8TBM8}; Single-pass membrane protein {ECO:0000255}. Note=Localizes to the endoplasmic reticulum membrane. When overexpressed, forms membranous structures in the nucleus. {ECO:0000250|UniProtKB:Q8TBM8}.	1.87	5.29	4.13	HGNC:25881	Q8TBM8	DnaJ homolog subfamily B member 14	DNAJB14 UNQ9427/PRO34683	379	SUBCELLULAR LOCATION: Endoplasmic reticulum membrane {ECO:0000269|PubMed:23018488, ECO:0000269|PubMed:24732912, ECO:0000269|PubMed:27916661}; Single-pass membrane protein {ECO:0000255}. Nucleus membrane {ECO:0000269|PubMed:24732912}; Single-pass membrane protein {ECO:0000255}. Note=Localizes to the endoplasmic reticulum membrane (PubMed:23018488, PubMed:24732912, PubMed:27916661). When overexpressed, forms membranous structures in the nucleus (PubMed:24732912). {ECO:0000269|PubMed:23018488, ECO:0000269|PubMed:24732912, ECO:0000269|PubMed:27916661}.; SUBCELLULAR LOCATION: Note=(Microbial infection) Upon SV40 infection, colocalizes with BCAP31, DNAJB12 and DNAJC18 in punctate structures within the endoplasmic reticulum membrane. {ECO:0000269|PubMed:25631089}.	1.84	5.31	4.16
MGI:3526447	Q9ER99	Regulatory solute carrier protein family 1 member 1 (Regulatory subunit of SGLT1) (Transporter regulator RS1) (mRS1)	Rsc1a1	582	SUBCELLULAR LOCATION: Cell membrane {ECO:0000269|PubMed:15601832}. Nucleus {ECO:0000269|PubMed:15601832}. Golgi apparatus, trans-Golgi network {ECO:0000250}. Note=Localizes at the inner side of the plasma membrane.	1.84	5.3	5.44	HGNC:10458	Q92681	Regulatory solute carrier protein family 1 member 1 (Transporter regulator RS1) (hRS1)	RSC1A1	617	SUBCELLULAR LOCATION: Cell membrane {ECO:0000269|PubMed:16788147}. Nucleus {ECO:0000269|PubMed:16788147}. Golgi apparatus, trans-Golgi network {ECO:0000269|PubMed:16788147}. Note=Localizes at the inner side of the plasma membrane.	1.84	5.29	5.46
MGI:1306796	O88879	Apoptotic protease-activating factor 1 (APAF-1)	Apaf1	1249	SUBCELLULAR LOCATION: Cytoplasm {ECO:0000250}.	1.67	5.32	2.73	HGNC:576	O14727	Apoptotic protease-activating factor 1 (APAF-1)	APAF1 KIAA0413	1248	SUBCELLULAR LOCATION: Cytoplasm {ECO:0000269|PubMed:12804598}.	1.84	5.32	2.73
MGI:95698	P47856	Glutamine--fructose-6-phosphate aminotransferase [isomerizing] 1 (EC 2.6.1.16) (D-fructose-6-phosphate amidotransferase 1) (Glutamine:fructose-6-phosphate amidotransferase 1) (GFAT 1) (GFAT1) (Hexosephosphate aminotransferase 1)	Gfpt1 Gfpt	697		1.85	2.01	2.25	HGNC:4241	Q06210	Glutamine--fructose-6-phosphate aminotransferase [isomerizing] 1 (EC 2.6.1.16) (D-fructose-6-phosphate amidotransferase 1) (Glutamine:fructose-6-phosphate amidotransferase 1) (GFAT 1) (GFAT1) (Hexosephosphate aminotransferase 1)	GFPT1 GFAT GFPT	699		1.85	2.01	2.25
MGI:1338883	Q9Z2Z9	Glutamine--fructose-6-phosphate aminotransferase [isomerizing] 2 (EC 2.6.1.16) (D-fructose-6-phosphate amidotransferase 2) (Glutamine:fructose-6-phosphate amidotransferase 2) (GFAT 2) (GFAT2) (Hexosephosphate aminotransferase 2)	Gfpt2	682		1.85	2.13	2.51	HGNC:4242	O94808	Glutamine--fructose-6-phosphate aminotransferase [isomerizing] 2 (EC 2.6.1.16) (D-fructose-6-phosphate amidotransferase 2) (Glutamine:fructose-6-phosphate amidotransferase 2) (GFAT 2) (GFAT2) (Hexosephosphate aminotransferase 2)	GFPT2	682		1.85	2.25	2.47
MGI:88512	P14847	C-reactive protein	Crp Ptx1	225	SUBCELLULAR LOCATION: Secreted.	1.8	2.19	2.14	HGNC:2367	P02741	C-reactive protein [Cleaved into: C-reactive protein(1-205)]	CRP PTX1	224	SUBCELLULAR LOCATION: Secreted.	1.85	2.07	2.82
MGI:1330823	Q9Z2B2	Brain mitochondrial carrier protein 1 (BMCP-1) (Mitochondrial uncoupling protein 5) (UCP 5) (Solute carrier family 25 member 14)	Slc25a14 Bmcp1 Ucp5	325	SUBCELLULAR LOCATION: Mitochondrion inner membrane {ECO:0000305|PubMed:11701769}; Multi-pass membrane protein {ECO:0000255}.	1.85	2.2	2.11	HGNC:10984	O95258	Brain mitochondrial carrier protein 1 (BMCP-1) (Mitochondrial uncoupling protein 5) (UCP 5) (Solute carrier family 25 member 14)	SLC25A14 BMCP1 UCP5 UNQ791/PRO1682	325	SUBCELLULAR LOCATION: Mitochondrion inner membrane {ECO:0000305|PubMed:20600837}; Multi-pass membrane protein {ECO:0000255}.	1.85	2.2	2.11
MGI:2685352	Q6P3Y9	Podocan-like protein 1	Podnl1 Gm506	559	SUBCELLULAR LOCATION: Secreted, extracellular space, extracellular matrix {ECO:0000269|PubMed:21672516}.	2.9	2.21	2.64	HGNC:26275	Q6PEZ8	Podocan-like protein 1	PODNL1 SLRR5B	512	SUBCELLULAR LOCATION: Secreted, extracellular space, extracellular matrix {ECO:0000250|UniProtKB:Q6P3Y9}.	1.85	2.59	2.97
MGI:88541	P10598	Beta-casein	Csn2 Csnb	231	SUBCELLULAR LOCATION: Secreted.	1.94	2.41	2.06	HGNC:2447	P05814	Beta-casein	CSN2 CASB	226	SUBCELLULAR LOCATION: Secreted.	1.85	2.11	1.97
MGI:88394	P26339	Chromogranin-A (CgA) [Cleaved into: Pancreastatin; Beta-granin; WE-14; Catestatin; GE-25; Serpinin-RRG; Serpinin (AL26); p-Glu serpinin precursor]	Chga	463	SUBCELLULAR LOCATION: Cytoplasmic vesicle, secretory vesicle {ECO:0000269|PubMed:12388744}. Cytoplasmic vesicle, secretory vesicle, neuronal dense core vesicle {ECO:0000250|UniProtKB:P10354}. Secreted {ECO:0000269|PubMed:12388744}. Note=Associated with the secretory granule membrane through direct interaction to SCG3 that in turn binds to cholesterol-enriched lipid rafts in intragranular conditions.; SUBCELLULAR LOCATION: [Serpinin]: Secreted {ECO:0000269|PubMed:21436258, ECO:0000269|PubMed:21537909}. Cytoplasmic vesicle, secretory vesicle {ECO:0000269|PubMed:21537909}. Note=Pyroglutaminated serpinin localizes to secretory vesicle. {ECO:0000269|PubMed:21537909}.	1.85	2.42	2.34	HGNC:1929	P10645	Chromogranin-A (CgA) (Pituitary secretory protein I) (SP-I) [Cleaved into: Vasostatin-1 (Vasostatin I); Vasostatin-2 (Vasostatin II); EA-92; ES-43; Pancreastatin; SS-18; WA-8; WE-14; LF-19; Catestatin (SL21); AL-11; GV-19; GR-44; ER-37; GE-25; Serpinin-RRG; Serpinin; p-Glu serpinin precursor]	CHGA	457	SUBCELLULAR LOCATION: [Serpinin]: Secreted {ECO:0000250|UniProtKB:P26339}. Cytoplasmic vesicle, secretory vesicle {ECO:0000250|UniProtKB:P26339}. Note=Pyroglutaminated serpinin localizes to secretory vesicle. {ECO:0000250|UniProtKB:P26339}.; SUBCELLULAR LOCATION: Cytoplasmic vesicle, secretory vesicle {ECO:0000250|UniProtKB:P10354}. Cytoplasmic vesicle, secretory vesicle, neuronal dense core vesicle {ECO:0000250|UniProtKB:P10354}. Secreted {ECO:0000269|PubMed:25326458, ECO:0000269|PubMed:37453717}. Note=Associated with the secretory granule membrane through direct interaction to SCG3 that in turn binds to cholesterol-enriched lipid rafts in intragranular conditions. In pituitary gonadotropes, located in large secretory granules. {ECO:0000250|UniProtKB:P10354}.	1.85	2.15	2.22
MGI:97722	Q6P8U6	Pancreatic triacylglycerol lipase (PL) (PTL) (Pancreatic lipase) (EC 3.1.1.3)	Pnlip	465	SUBCELLULAR LOCATION: Secreted {ECO:0000250|UniProtKB:P16233}.	1.78	2.51	2.65	HGNC:9155	P16233	Pancreatic triacylglycerol lipase (PL) (PTL) (Pancreatic lipase) (EC 3.1.1.3)	PNLIP	465	SUBCELLULAR LOCATION: Secreted {ECO:0000269|PubMed:25862608}.	1.85	2.42	2.67
MGI:2146995	D7PDD4	Megakaryocyte and platelet inhibitory receptor G6b (ITIM-receptor G6b-B) (Immunoreceptor tyrosine-based inhibitory motif (ITIM)-containing platelet receptor)	Mpig6b AU023871 G6b G6b-B	242	SUBCELLULAR LOCATION: Cell membrane {ECO:0000305|PubMed:23112346}; Single-pass type I membrane protein {ECO:0000250|UniProtKB:O95866, ECO:0000255}.	1.67	2.55	2.38	HGNC:13937	O95866	Megakaryocyte and platelet inhibitory receptor G6b (Protein G6b)	MPIG6B C6orf25 G6B G6B-B	241	SUBCELLULAR LOCATION: [Isoform E]: Endoplasmic reticulum {ECO:0000269|PubMed:11544253}. Golgi apparatus {ECO:0000269|PubMed:11544253}.; SUBCELLULAR LOCATION: [Isoform D]: Endoplasmic reticulum {ECO:0000269|PubMed:11544253}. Golgi apparatus {ECO:0000269|PubMed:11544253}.; SUBCELLULAR LOCATION: [Isoform B]: Cell membrane {ECO:0000269|PubMed:11544253}; Single-pass type I membrane protein {ECO:0000305}.; SUBCELLULAR LOCATION: [Isoform A]: Cell membrane {ECO:0000269|PubMed:11544253}; Single-pass type I membrane protein {ECO:0000305}.	1.85	2.22	2.39
MGI:1919963	Q640P2	Angiopoietin-related protein 1 (Angiopoietin-like protein 1)	Angptl1	490	SUBCELLULAR LOCATION: Secreted {ECO:0000250}.	1.85	2.63	2.52	HGNC:489	O95841	Angiopoietin-related protein 1 (Angiopoietin-3) (ANG-3) (Angiopoietin-like protein 1)	ANGPTL1 ANG3 ANGPT3 ARP1 PSEC0154 UNQ162/PRO188	491	SUBCELLULAR LOCATION: Secreted {ECO:0000269|PubMed:10025962}.	1.85	2.6	2.64
MGI:87874	P09470	Angiotensin-converting enzyme (ACE) (EC 3.4.15.1) (Dipeptidyl carboxypeptidase I) (Kininase II) (CD antigen CD143) [Cleaved into: Angiotensin-converting enzyme, soluble form]	Ace Dcp1	1312	SUBCELLULAR LOCATION: [Isoform Somatic]: Cell membrane {ECO:0000269|PubMed:23535237}; Single-pass type I membrane protein {ECO:0000255}. Cytoplasm {ECO:0000269|PubMed:23535237}. Note=Detected in both cell membrane and cytoplasm in neurons. {ECO:0000269|PubMed:23535237}.; SUBCELLULAR LOCATION: [Angiotensin-converting enzyme, soluble form]: Secreted {ECO:0000250|UniProtKB:P12821}.; SUBCELLULAR LOCATION: [Isoform Testis-specific]: Cell membrane {ECO:0000250|UniProtKB:P12821}; Single-pass type I membrane protein {ECO:0000255}. Secreted {ECO:0000250|UniProtKB:P12821}. Note=The testis-specific isoform can be cleaved before the transmembrane region, releasing a soluble form. {ECO:0000250|UniProtKB:P12821}.	2.12	2.7	2.74	HGNC:2707	P12821	Angiotensin-converting enzyme (ACE) (EC 3.4.15.1) (Dipeptidyl carboxypeptidase I) (Kininase II) (CD antigen CD143) [Cleaved into: Angiotensin-converting enzyme, soluble form]	ACE DCP DCP1	1306	SUBCELLULAR LOCATION: Cell membrane {ECO:0000269|PubMed:12386153}; Single-pass type I membrane protein {ECO:0000255}. Cytoplasm {ECO:0000250|UniProtKB:P09470}. Note=Detected in both cell membrane and cytoplasm in neurons. {ECO:0000250|UniProtKB:P09470}.; SUBCELLULAR LOCATION: [Angiotensin-converting enzyme, soluble form]: Secreted {ECO:0000269|PubMed:10769174, ECO:0000269|PubMed:11274151, ECO:0000269|PubMed:7499427, ECO:0000269|PubMed:8253769}.; SUBCELLULAR LOCATION: [Isoform Testis-specific]: Cell membrane {ECO:0000269|PubMed:1668266, ECO:0000269|PubMed:8626443}; Single-pass type I membrane protein {ECO:0000255}. Secreted {ECO:0000269|PubMed:1668266}. Note=The testis-specific isoform can be cleaved before the transmembrane region, releasing a soluble form. {ECO:0000269|PubMed:1668266}.	1.85	2.76	2.73
MGI:2443938	Q3U435	Matrix metalloproteinase-25 (MMP-25) (EC 3.4.24.-)	Mmp25	615	SUBCELLULAR LOCATION: Cell membrane {ECO:0000305}; Lipid-anchor, GPI-anchor {ECO:0000305}.	1.81	2.72	2.54	HGNC:14246	Q9NPA2	Matrix metalloproteinase-25 (MMP-25) (EC 3.4.24.-) (Leukolysin) (Membrane-type matrix metalloproteinase 6) (MT-MMP 6) (MTMMP6) (Membrane-type-6 matrix metalloproteinase) (MT6-MMP) (MT6MMP)	MMP25 MMP20 MMPL1 MT6MMP	562	SUBCELLULAR LOCATION: Cell membrane; Lipid-anchor, GPI-anchor; Extracellular side. Secreted, extracellular space, extracellular matrix.	1.85	2.69	3.23
MGI:1196334	O35632	Hyaluronidase-2 (Hyal-2) (EC 3.2.1.35) (Hyaluronoglucosaminidase-2)	Hyal2	473	SUBCELLULAR LOCATION: Cell membrane {ECO:0000250}; Lipid-anchor, GPI-anchor {ECO:0000250}.	1.84	2.76	2.64	HGNC:5321	Q12891	Hyaluronidase-2 (Hyal-2) (EC 3.2.1.35) (Hyaluronoglucosaminidase-2) (Lung carcinoma protein 2) (LuCa-2)	HYAL2 LUCA2	473	SUBCELLULAR LOCATION: Cell membrane {ECO:0000269|PubMed:11296287}; Lipid-anchor, GPI-anchor {ECO:0000269|PubMed:11296287}.	1.85	2.87	2.66
MGI:1915588	Q9DCQ3	Vesicle transport protein GOT1A (Golgi transport 1 homolog A)	Golt1a	133	SUBCELLULAR LOCATION: Golgi apparatus membrane {ECO:0000250}; Multi-pass membrane protein {ECO:0000250}.	1.98	2.78	2.63	HGNC:24766	Q6ZVE7	Vesicle transport protein GOT1A (Golgi transport 1 homolog A) (hGOT1b)	GOLT1A GOT1B	132	SUBCELLULAR LOCATION: Golgi apparatus membrane {ECO:0000250}; Multi-pass membrane protein {ECO:0000250}.	1.85	2.82	2.68
MGI:96282	P23979	5-hydroxytryptamine receptor 3A (5-HT3-A) (5-HT3A) (5-hydroxytryptamine receptor 3) (5-HT-3) (5-HT3R) (Serotonin receptor 3A) (Serotonin-gated ion channel receptor)	Htr3a 5ht3 Htr3	489	SUBCELLULAR LOCATION: Postsynaptic cell membrane {ECO:0000250|UniProtKB:P46098}; Multi-pass membrane protein {ECO:0000269|PubMed:25119048}. Cell membrane {ECO:0000250|UniProtKB:P46098}; Multi-pass membrane protein {ECO:0000269|PubMed:25119048}.	1.92	2.79	2.86	HGNC:5297	P46098	5-hydroxytryptamine receptor 3A (5-HT3-A) (5-HT3A) (5-hydroxytryptamine receptor 3) (5-HT-3) (5-HT3R) (Serotonin receptor 3A) (Serotonin-gated ion channel receptor)	HTR3A 5HT3R HTR3	478	SUBCELLULAR LOCATION: Postsynaptic cell membrane {ECO:0000305|PubMed:9950429}; Multi-pass membrane protein {ECO:0000250|UniProtKB:P23979}. Cell membrane {ECO:0000305|PubMed:9950429}; Multi-pass membrane protein {ECO:0000250|UniProtKB:P23979}.	1.85	2.35	2.6
MGI:1924792	Q52KP5	NXPE family member 4 (Protein FAM55D)	Nxpe4 Fam55d	543	SUBCELLULAR LOCATION: Secreted {ECO:0000305}.	1.7	2.95	3.26	HGNC:23117	Q6UWF7	NXPE family member 4 (Protein FAM55D)	NXPE4 C11orf33 FAM55D UNQ3018/PRO9799	544	SUBCELLULAR LOCATION: Secreted {ECO:0000305}.	1.85	2.96	3.37
MGI:1917176	Q69Z23	Dynein axonemal heavy chain 17 (Axonemal beta dynein heavy chain 17) (Ciliary dynein heavy chain 17)	Dnah17 Dnahc17 Kiaa3028	4481	SUBCELLULAR LOCATION: Cytoplasm, cytoskeleton, flagellum axoneme {ECO:0000250|UniProtKB:Q9UFH2}.	1.85	3.08	2.65	HGNC:2946	Q9UFH2	Dynein axonemal heavy chain 17 (Axonemal beta dynein heavy chain 17) (Axonemal dynein heavy chain-like protein 1) (Ciliary dynein heavy chain 17) (Ciliary dynein heavy chain-like protein 1) (Dynein axonemal light chain 2)	DNAH17 DNAHL1 DNEL2	4462	SUBCELLULAR LOCATION: Cytoplasm, cytoskeleton, flagellum axoneme {ECO:0000269|PubMed:31178125}.	1.85	3.53	3.43
MGI:2178076	Q8VEB4	Lysosomal phospholipase A and acyltransferase (EC 2.3.1.-) (EC 3.1.1.32) (EC 3.1.1.4) (1-O-acylceramide synthase) (ACS) (LCAT-like lysophospholipase) (LLPL) (EC 3.1.1.5) (Lysophospholipase 3) (Lysosomal phospholipase A2) (LPLA2) (Phospholipase A2 group XV)	Pla2g15 Lypla3	412	SUBCELLULAR LOCATION: Secreted {ECO:0000269|PubMed:19017977, ECO:0000269|PubMed:20410020}. Lysosome {ECO:0000269|PubMed:19017977}. Membrane {ECO:0000250|UniProtKB:Q8NCC3}; Peripheral membrane protein {ECO:0000250|UniProtKB:Q8NCC3}.	2.02	3.08	2.64	HGNC:17163	Q8NCC3	Lysosomal phospholipase A and acyltransferase (EC 2.3.1.-) (EC 3.1.1.32) (EC 3.1.1.4) (1-O-acylceramide synthase) (ACS) (LCAT-like lysophospholipase) (LLPL) (EC 3.1.1.5) (Lysophospholipase 3) (Lysosomal phospholipase A2) (LPLA2) (Phospholipase A2 group XV) (PLA2G15)	PLA2G15 LYPLA3 UNQ341/PRO540	412	SUBCELLULAR LOCATION: Lysosome {ECO:0000269|PubMed:23958596}. Secreted {ECO:0000269|PubMed:10092508, ECO:0000269|PubMed:20410020}. Membrane {ECO:0000269|PubMed:25727495}; Peripheral membrane protein {ECO:0000269|PubMed:25727495}.	1.85	2.51	2.81
MGI:1914160	Q9CPV0	Transmembrane protein 107	Tmem107	140	SUBCELLULAR LOCATION: Membrane {ECO:0000305}; Multi-pass membrane protein {ECO:0000305}. Cell projection, cilium. Note=Localizes at the transition zone, a region between the basal body and the ciliary axoneme. {ECO:0000269|PubMed:26518474}.	1.84	3.12	3	HGNC:28128	Q6UX40	Transmembrane protein 107	TMEM107 DC20 UNQ638/PRO1268	140	SUBCELLULAR LOCATION: Membrane {ECO:0000305}; Multi-pass membrane protein {ECO:0000305}. Cell projection, cilium {ECO:0000269|PubMed:26595381}. Note=Localizes at the transition zone, a region between the basal body and the ciliary axoneme. {ECO:0000269|PubMed:26595381}.	1.85	3.17	3.17
MGI:1914303	Q9CQH8	Ribonuclease P protein subunit p14	Rpp14	122	SUBCELLULAR LOCATION: Nucleus, nucleolus {ECO:0000250|UniProtKB:O95059}.	2.06	3.14	2.98	HGNC:30327	O95059	Ribonuclease P protein subunit p14	RPP14	124	SUBCELLULAR LOCATION: Nucleus, nucleolus {ECO:0000269|PubMed:10444065, ECO:0000305}.	1.85	3.94	3.74
MGI:1351330	P56388	Cocaine- and amphetamine-regulated transcript protein [Cleaved into: CART(1-52); CART(55-102); CART(62-102)]	Cartpt Cart	129	SUBCELLULAR LOCATION: Secreted {ECO:0000305}.	1.85	3.15	3.08	HGNC:24323	Q16568	Cocaine- and amphetamine-regulated transcript protein [Cleaved into: CART(1-39); CART(42-89)]	CARTPT CART	116	SUBCELLULAR LOCATION: Secreted {ECO:0000305}.	1.85	3.14	3.07
MGI:1347469	Q64731	Forkhead box protein L1 (Forkhead-related protein FKHL11) (Transcription factor FKH-6)	Foxl1 Fkh6 Fkhl11	336	SUBCELLULAR LOCATION: Nucleus {ECO:0000250|UniProtKB:Q12952}.	1.72	3.23	3.7	HGNC:3817	Q12952	Forkhead box protein L1 (Forkhead-related protein FKHL11) (Forkhead-related transcription factor 7) (FREAC-7)	FOXL1 FKHL11 FREAC7	345	SUBCELLULAR LOCATION: Nucleus {ECO:0000269|PubMed:34633540}.	1.85	3.59	3.97
MGI:1328364	P50608	Fibromodulin (FM) (Collagen-binding 59 kDa protein) (Keratan sulfate proteoglycan fibromodulin) (KSPG fibromodulin)	Fmod	376	SUBCELLULAR LOCATION: Secreted, extracellular space, extracellular matrix.	1.89	3.31	2.33	HGNC:3774	Q06828	Fibromodulin (FM) (Collagen-binding 59 kDa protein) (Keratan sulfate proteoglycan fibromodulin) (KSPG fibromodulin)	FMOD FM SLRR2E	376	SUBCELLULAR LOCATION: Secreted, extracellular space, extracellular matrix.	1.85	2.86	2.07
MGI:1922019	Q8BTI9	Phosphatidylinositol 4,5-bisphosphate 3-kinase catalytic subunit beta isoform (PI3-kinase subunit beta) (PI3K-beta) (PI3Kbeta) (PtdIns-3-kinase subunit beta) (EC 2.7.1.153) (Phosphatidylinositol 4,5-bisphosphate 3-kinase 110 kDa catalytic subunit beta) (PtdIns-3-kinase subunit p110-beta) (p110beta) (Serine/threonine protein kinase PIK3CB) (EC 2.7.11.1)	Pik3cb	1064	SUBCELLULAR LOCATION: Cytoplasm {ECO:0000250}. Nucleus {ECO:0000250}. Note=Interaction with PIK3R2 is required for nuclear localization and export.	1.85	3.4	2.69	HGNC:8976	P42338	Phosphatidylinositol 4,5-bisphosphate 3-kinase catalytic subunit beta isoform (PI3-kinase subunit beta) (PI3K-beta) (PI3Kbeta) (PtdIns-3-kinase subunit beta) (EC 2.7.1.153) (Phosphatidylinositol 4,5-bisphosphate 3-kinase 110 kDa catalytic subunit beta) (PtdIns-3-kinase subunit p110-beta) (p110beta) (Serine/threonine protein kinase PIK3CB) (EC 2.7.11.1)	PIK3CB PIK3C1	1070	SUBCELLULAR LOCATION: Cytoplasm {ECO:0000269|PubMed:21383062}. Nucleus {ECO:0000269|PubMed:21383062}. Note=Interaction with PIK3R2 is required for nuclear localization and export.	1.85	1.99	2.03
MGI:1855698	Q9Z0J1	Reversion-inducing cysteine-rich protein with Kazal motifs (mRECK)	Reck	971	SUBCELLULAR LOCATION: Cell membrane {ECO:0000269|PubMed:28803732}; Lipid-anchor, GPI-anchor {ECO:0000250|UniProtKB:O95980}.	1.81	3.42	3.51	HGNC:11345	O95980	Reversion-inducing cysteine-rich protein with Kazal motifs (hRECK) (Suppressor of tumorigenicity 15 protein)	RECK ST15	971	SUBCELLULAR LOCATION: Cell membrane {ECO:0000269|PubMed:30026314, ECO:0000269|PubMed:9789069}; Lipid-anchor, GPI-anchor {ECO:0000269|PubMed:9789069}.	1.85	3.09	3.05
MGI:1916905	Q9D6W7	CD164 sialomucin-like 2 protein	Cd164l2	172	SUBCELLULAR LOCATION: Membrane {ECO:0000305}; Single-pass type I membrane protein {ECO:0000305}.	1.91	3.52	3.85	HGNC:32043	Q6UWJ8	CD164 sialomucin-like 2 protein	CD164L2 UNQ6122/PRO20044	174	SUBCELLULAR LOCATION: Membrane {ECO:0000305}; Single-pass type I membrane protein {ECO:0000305}.	1.85	3.37	2.99
MGI:2443483	Q9QY39	PDZ domain-containing protein 4 (PDZ domain-containing RING finger protein 4-like protein)	Pdzd4 Pdzk4 Pdzrn4l Xlu	772	SUBCELLULAR LOCATION: Cytoplasm, cell cortex {ECO:0000250}. Note=Mainly localized under the plasma membrane. {ECO:0000250}.	1.79	3.88	4.24	HGNC:21167	Q76G19	PDZ domain-containing protein 4 (PDZ domain-containing RING finger protein 4-like protein)	PDZD4 KIAA1444 PDZK4 PDZRN4L	769	SUBCELLULAR LOCATION: Cytoplasm, cell cortex {ECO:0000269|PubMed:15077175}. Note=Mainly localized under the plasma membrane.	1.85	3.88	4.24
MGI:1922082	Q8K0H7	Solute carrier family 45 member 3 (Prostate cancer-associated protein 6) (Prostein)	Slc45a3 Pcanap6 Prst	553	SUBCELLULAR LOCATION: Membrane {ECO:0000305}; Multi-pass membrane protein {ECO:0000305}.	1.98	3.88	3.6	HGNC:8642	Q96JT2	Solute carrier family 45 member 3 (Prostate cancer-associated protein 6) (Prostein)	SLC45A3 PCANAP6 PRST	553	SUBCELLULAR LOCATION: Membrane {ECO:0000305}; Multi-pass membrane protein {ECO:0000305}.	1.85	3.75	3.46
MGI:2385183	Q8R0M8	Monocarboxylate transporter 5 (MCT 5)	Slc16a4 Mct5	500	SUBCELLULAR LOCATION: Cell membrane {ECO:0000250}; Multi-pass membrane protein {ECO:0000250}.	2.06	4.1	3.52	HGNC:10925	O15374	Monocarboxylate transporter 5 (MCT 5) (Monocarboxylate transporter 4) (MCT 4) (Solute carrier family 16 member 4)	SLC16A4 MCT4 MCT5	487	SUBCELLULAR LOCATION: Cell membrane; Multi-pass membrane protein.	1.85	3.49	2.01
MGI:95780	O70443	Guanine nucleotide-binding protein G(z) subunit alpha (G(x) alpha chain) (Gz-alpha)	Gnaz	355	SUBCELLULAR LOCATION: Membrane; Lipid-anchor.	1.85	4.33	4.68	HGNC:4395	P19086	Guanine nucleotide-binding protein G(z) subunit alpha (G(x) alpha chain) (Gz-alpha)	GNAZ	355	SUBCELLULAR LOCATION: Membrane; Lipid-anchor.	1.85	4.33	4.68
MGI:96982	P34884	Macrophage migration inhibitory factor (MIF) (EC 5.3.2.1) (Delayed early response protein 6) (DER6) (Glycosylation-inhibiting factor) (GIF) (L-dopachrome isomerase) (L-dopachrome tautomerase) (EC 5.3.3.12) (Phenylpyruvate tautomerase)	Mif	115	SUBCELLULAR LOCATION: Secreted {ECO:0000269|PubMed:17526494, ECO:0000269|PubMed:8234256}. Cytoplasm {ECO:0000250|UniProtKB:P14174}. Note=Does not have a cleavable signal sequence and is secreted via a specialized, non-classical pathway. Secreted by macrophages upon stimulation by bacterial lipopolysaccharide (LPS), or by M.tuberculosis antigens (By similarity). {ECO:0000250|UniProtKB:P14174}.	1.85	4.36	3.94	HGNC:7097	P14174	Macrophage migration inhibitory factor (MIF) (EC 5.3.2.1) (Glycosylation-inhibiting factor) (GIF) (L-dopachrome isomerase) (L-dopachrome tautomerase) (EC 5.3.3.12) (Phenylpyruvate tautomerase)	MIF GLIF MMIF	115	SUBCELLULAR LOCATION: Secreted {ECO:0000269|PubMed:15908412, ECO:0000269|PubMed:19454686, ECO:0000269|PubMed:2552447, ECO:0000269|PubMed:8234256}. Cytoplasm {ECO:0000269|PubMed:11089976, ECO:0000269|PubMed:19454686}. Note=Does not have a cleavable signal sequence and is secreted via a specialized, non-classical pathway. Secreted by macrophages upon stimulation by bacterial lipopolysaccharide (LPS), or by M.tuberculosis antigens. {ECO:0000269|PubMed:15908412}.	1.85	4.35	3.92
MGI:1928738	Q9Z2Z6	Mitochondrial carnitine/acylcarnitine carrier protein (Carnitine/acylcarnitine translocase) (CAC) (CACT) (mCAC) (Solute carrier family 25 member 20)	Slc25a20 Cac Cact	301	SUBCELLULAR LOCATION: Mitochondrion inner membrane {ECO:0000250}; Multi-pass membrane protein {ECO:0000250}.	1.79	4.43	4.35	HGNC:1421	O43772	Mitochondrial carnitine/acylcarnitine carrier protein (Carnitine/acylcarnitine translocase) (CAC) (CACT) (Solute carrier family 25 member 20)	SLC25A20 CAC CACT	301	SUBCELLULAR LOCATION: Mitochondrion inner membrane; Multi-pass membrane protein.	1.85	4.48	4.25
MGI:1202294	O55112	AF4/FMR2 family member 2 (Protein FMR-2) (FMR2P) (Protein Ox19)	Aff2 Fmr2 Ox19	1272	SUBCELLULAR LOCATION: Nucleus speckle {ECO:0000269|PubMed:19136466}. Note=When splicing or transcription are inhibited, accumulates in large, rounded speckles and in the nucleolus. {ECO:0000250}.	1.85	4.44	2.02	HGNC:3776	P51816	AF4/FMR2 family member 2 (Protein FMR-2) (FMR2P) (Protein Ox19)	AFF2 FMR2 OX19	1311	SUBCELLULAR LOCATION: Nucleus speckle {ECO:0000269|PubMed:19136466}. Note=When splicing is inhibited, accumulates in enlarged speckles.	1.85	4.44	2.02
MGI:2685175	Q8C4A5	Putative Polycomb group protein ASXL3 (Additional sex combs-like protein 3)	Asxl3	2259	SUBCELLULAR LOCATION: Nucleus {ECO:0000305}.	1.85	4.52	2.88	HGNC:29357	Q9C0F0	Putative Polycomb group protein ASXL3 (Additional sex combs-like protein 3)	ASXL3 KIAA1713	2248	SUBCELLULAR LOCATION: Nucleus {ECO:0000305}.	1.85	4.52	2.88
MGI:109277	Q64143	Phosphatidylinositol 3-kinase regulatory subunit gamma (PI3-kinase regulatory subunit gamma) (PI3K regulatory subunit gamma) (PtdIns-3-kinase regulatory subunit gamma) (Phosphatidylinositol 3-kinase 55 kDa regulatory subunit gamma) (PI3-kinase subunit p55-gamma) (PtdIns-3-kinase regulatory subunit p55-gamma) (p55PIK)	Pik3r3	461		1.75	4.58	2.77	HGNC:8981	Q92569	Phosphatidylinositol 3-kinase regulatory subunit gamma (PI3-kinase regulatory subunit gamma) (PI3K regulatory subunit gamma) (PtdIns-3-kinase regulatory subunit gamma) (Phosphatidylinositol 3-kinase 55 kDa regulatory subunit gamma) (PI3-kinase subunit p55-gamma) (PtdIns-3-kinase regulatory subunit p55-gamma) (p55PIK)	PIK3R3	461		1.85	4.58	2.77
MGI:1333809	Q9Z0L1	Sphingosine 1-phosphate receptor 4 (S1P receptor 4) (S1P4) (Endothelial differentiation G-protein coupled receptor 6) (Lysophospholipid receptor C1) (Sphingosine 1-phosphate receptor Edg-6) (S1P receptor Edg-6)	S1pr4 Edg6 Lpc1 S1p4	386	SUBCELLULAR LOCATION: Cell membrane; Multi-pass membrane protein.	2.08	4.59	2.36	HGNC:3170	O95977	Sphingosine 1-phosphate receptor 4 (S1P receptor 4) (S1P4) (Endothelial differentiation G-protein coupled receptor 6) (Sphingosine 1-phosphate receptor Edg-6) (S1P receptor Edg-6)	S1PR4 EDG6	384	SUBCELLULAR LOCATION: Cell membrane; Multi-pass membrane protein.	1.85	5.3	3.3
MGI:3647547	E9PW74	GTPase IMAP family member GIMD1 (GIMAP family P-loop NTPase domain-containing protein 1)	Gimd1 Gm5549	217		1.91	4.6	4.69	HGNC:44141	P0DJR0	GTPase IMAP family member GIMD1 (GIMAP family P-loop NTPase domain-containing protein 1)	GIMD1	217		1.85	4.26	4.52
MGI:2442392	Q8BHS8	Syntabulin (Golgi-localized syntaphilin-related protein) (m-Golsyn) (Syntaxin-1-binding protein)	Sybu Golsyn Kiaa1472	665	SUBCELLULAR LOCATION: Golgi apparatus membrane {ECO:0000250}; Single-pass membrane protein {ECO:0000250}. Note=Colocalizes with syntaxin vesicles along microtubules in neuronal processes. {ECO:0000250}.	1.99	4.68	5.13	HGNC:26011	Q9NX95	Syntabulin (Golgi-localized syntaphilin-related protein) (Syntaxin-1-binding protein)	SYBU GOLSYN KIAA1472	663	SUBCELLULAR LOCATION: [Isoform 1]: Cytoplasm, cytoskeleton. Cytoplasmic vesicle. Note=Colocalizes with syntaxin vesicles along microtubules in neuronal processes.; SUBCELLULAR LOCATION: [Isoform 3]: Golgi apparatus membrane; Single-pass membrane protein.; SUBCELLULAR LOCATION: [Isoform 4]: Golgi apparatus membrane; Single-pass membrane protein.; SUBCELLULAR LOCATION: [Isoform 5]: Golgi apparatus membrane; Single-pass membrane protein.	1.85	4.76	5.16
MGI:894657	O08800	Serpin B8	Serpinb8	374	SUBCELLULAR LOCATION: Cytoplasm {ECO:0000250}.	1.78	4.72	3.74	HGNC:8952	P50452	Serpin B8 (Cytoplasmic antiproteinase 2) (CAP-2) (CAP2) (Peptidase inhibitor 8) (PI-8)	SERPINB8 PI8	374	SUBCELLULAR LOCATION: Cytoplasm.	1.85	4.53	3.45
MGI:2137092	Q9JHW4	Selenocysteine-specific elongation factor (EC 3.6.5.-) (Elongation factor sec) (Eukaryotic elongation factor, selenocysteine-tRNA-specific) (mSelB)	Eefsec Selb	583	SUBCELLULAR LOCATION: Cytoplasm {ECO:0000305}. Nucleus {ECO:0000305}.	2.18	4.8	4.58	HGNC:24614	P57772	Selenocysteine-specific elongation factor (EC 3.6.5.-) (Elongation factor sec) (Eukaryotic elongation factor, selenocysteine-tRNA-specific)	EEFSEC SELB	596	SUBCELLULAR LOCATION: Cytoplasm {ECO:0000305}. Nucleus {ECO:0000305}.	1.85	4.8	4.58
MGI:1915651	Q6NSQ9	Glucose-6-phosphatase 3 (G-6-Pase 3) (G6Pase 3) (EC 3.1.3.9) (Ubiquitous glucose-6-phosphatase catalytic subunit-related protein) (glucose-6-phosphatase-beta) (Glc-6-Pase-beta)	G6pc3 Ugrp	346	SUBCELLULAR LOCATION: Endoplasmic reticulum membrane {ECO:0000250}; Multi-pass membrane protein {ECO:0000250}.	1.81	4.81	4.39	HGNC:24861	Q9BUM1	Glucose-6-phosphatase 3 (G-6-Pase 3) (G6Pase 3) (EC 3.1.3.9) (Glucose-6-phosphatase beta) (G6Pase-beta) (Ubiquitous glucose-6-phosphatase catalytic subunit-related protein)	G6PC3 UGRP	346	SUBCELLULAR LOCATION: Endoplasmic reticulum membrane {ECO:0000269|PubMed:13129915}; Multi-pass membrane protein {ECO:0000269|PubMed:13129915}.	1.85	4.27	3.57
MGI:1922010	Q8VDV3	Guanine nucleotide exchange factor for Rab-3A (Rab-3A-interacting-like protein 1) (Rab3A-interacting-like protein 1) (Rabin3-like 1)	Rab3il1	383		1.8	4.86	2.24	HGNC:9780	Q8TBN0	Guanine nucleotide exchange factor for Rab-3A (Rab-3A-interacting-like protein 1) (Rab3A-interacting-like protein 1) (Rabin3-like 1)	RAB3IL1	382		1.85	5.38	1.91
MGI:1924140	Q91VH6	Protein MEMO1 (Mediator of ErbB2-driven cell motility 1) (Memo-1)	Memo1	297		1.8	4.88	5.06	HGNC:14014	Q9Y316	Protein MEMO1 (C21orf19-like protein) (Hepatitis C virus NS5A-transactivated protein 7) (HCV NS5A-transactivated protein 7) (Mediator of ErbB2-driven cell motility 1) (Mediator of cell motility 1) (Memo-1)	MEMO1 C2orf4 MEMO NS5ATP7 CGI-27	297		1.85	4.88	5.06
MGI:1918963	Q9DC48	Pre-mRNA-processing factor 17 (Cell division cycle 40 homolog) (PRP17 homolog)	Cdc40 Prp17 Prpf17	579	SUBCELLULAR LOCATION: Nucleus {ECO:0000250|UniProtKB:O60508}. Nucleus speckle {ECO:0000250|UniProtKB:O60508}.	1.85	4.89	4.86	HGNC:17350	O60508	Pre-mRNA-processing factor 17 (Cell division cycle 40 homolog) (EH-binding protein 3) (Ehb3) (PRP17 homolog) (hPRP17)	CDC40 EHB3 PRP17 PRPF17	579	SUBCELLULAR LOCATION: Nucleus {ECO:0000269|PubMed:28076346, ECO:0000269|PubMed:28502770, ECO:0000269|PubMed:29301961, ECO:0000269|PubMed:29360106, ECO:0000269|PubMed:29361316, ECO:0000269|PubMed:30705154}. Nucleus speckle {ECO:0000269|PubMed:9830021}.	1.85	4.89	4.86
MGI:2449975	Q3UQ44	Ras GTPase-activating-like protein IQGAP2	Iqgap2	1575		1.85	4.89	4.23	HGNC:6111	Q13576	Ras GTPase-activating-like protein IQGAP2	IQGAP2	1575		1.85	4.89	4.23
MGI:1913418	Q9ESF4	Protein lifeguard 1 (Glutamate [NMDA] receptor-associated protein 1) (NMDA receptor glutamate-binding subunit)	Grina Lag Lfg1 Nmdara1	345	SUBCELLULAR LOCATION: Membrane {ECO:0000305}; Multi-pass membrane protein {ECO:0000305}.	1.85	5.02	5.21	HGNC:4589	Q7Z429	Protein lifeguard 1 (Glutamate [NMDA] receptor-associated protein 1) (NMDA receptor glutamate-binding subunit) (Putative MAPK-activating protein PM02) (Transmembrane BAX inhibitor motif-containing protein 3)	GRINA LFG1 NMDARA1 TMBIM3	371	SUBCELLULAR LOCATION: Membrane {ECO:0000305}; Multi-pass membrane protein {ECO:0000305}.	1.85	4.88	5.17
MGI:1891369	Q9ER56	Calpain-12 (EC 3.4.22.-) (Calcium-activated neutral proteinase 12) (CANP 12)	Capn12	720		2.33	5.04	5.04	HGNC:13249	Q6ZSI9	Calpain-12 (EC 3.4.22.-) (Calcium-activated neutral proteinase 12) (CANP 12)	CAPN12	719		1.85	4.93	5.02
MGI:1932139	Q9EQQ9	Protein O-GlcNAcase (OGA) (EC 3.2.1.169) (Beta-N-acetylhexosaminidase) (Beta-hexosaminidase) (Bifunctional protein NCOAT) (Meningioma-expressed antigen 5) (N-acetyl-beta-D-glucosaminidase) (N-acetyl-beta-glucosaminidase)	Oga Hexc Kiaa0679 Mgea5	916	SUBCELLULAR LOCATION: Cytoplasm {ECO:0000269|PubMed:24563466}. Nucleus {ECO:0000250|UniProtKB:Q8VIJ5}.	1.85	5.07	4.65	HGNC:7056	O60502	Protein O-GlcNAcase (OGA) (EC 3.2.1.169) (Beta-N-acetylglucosaminidase) (Beta-N-acetylhexosaminidase) (Beta-hexosaminidase) (Meningioma-expressed antigen 5) (N-acetyl-beta-D-glucosaminidase) (N-acetyl-beta-glucosaminidase) (Nuclear cytoplasmic O-GlcNAcase and acetyltransferase) (NCOAT)	OGA HEXC KIAA0679 MEA5 MGEA5	916	SUBCELLULAR LOCATION: [Isoform 3]: Nucleus {ECO:0000269|PubMed:11341771}.; SUBCELLULAR LOCATION: [Isoform 1]: Cytoplasm {ECO:0000269|PubMed:11148210, ECO:0000269|PubMed:11341771, ECO:0000269|PubMed:11788610}.	1.85	5.11	4.7
MGI:1352502	Q9QXD8	LIM domain-containing protein 1	Limd1	668	SUBCELLULAR LOCATION: Cytoplasm {ECO:0000269|PubMed:18657804}. Nucleus {ECO:0000250}. Cytoplasm, P-body {ECO:0000250}. Cell junction, adherens junction {ECO:0000250}. Cell junction, focal adhesion {ECO:0000250}. Note=Shuttles between cytoplasm and nucleus but is localized predominantly to the cytoplasm. Found in the nucleus but not nucleoli. Colocalizes with VCL in the focal adhesions (By similarity). {ECO:0000250}.	2.46	5.08	2.39	HGNC:6612	Q9UGP4	LIM domain-containing protein 1	LIMD1	676	SUBCELLULAR LOCATION: Cytoplasm. Nucleus. Cytoplasm, P-body. Cell junction, adherens junction. Cell junction, focal adhesion. Note=Shuttles between cytoplasm and nucleus but is localized predominantly to the cytoplasm. Found in the nucleus but not nucleoli. Colocalizes with VCL in the focal adhesions. Down-regulation and/or elimination of its expression from the nucleus of neoplastic cells correlates strongly with poor patient prognosis and aggressive forms of breast carcinoma. Conversely, strong nuclear localization correlates with low-tumor grade and better patient prognosis.	1.85	5.08	2.39
MGI:1930036	Q8CDG1	Piwi-like protein 2 (EC 3.1.26.-)	Piwil2 Mili	971	SUBCELLULAR LOCATION: Cytoplasm {ECO:0000269|PubMed:11578866, ECO:0000269|PubMed:18922463, ECO:0000269|PubMed:19114715, ECO:0000269|PubMed:19465913, ECO:0000269|PubMed:19584108, ECO:0000269|PubMed:20439430, ECO:0000269|PubMed:32381626}. Note=Present in chromatoid body. Probable component of the meiotic nuage, also named P granule, a germ-cell-specific organelle required to repress transposon activity during meiosis (PubMed:20439430). {ECO:0000269|PubMed:20439430}.	1.78	5.09	2.4	HGNC:17644	Q8TC59	Piwi-like protein 2 (EC 3.1.26.-) (Cancer/testis antigen 80) (CT80)	PIWIL2 HILI	973	SUBCELLULAR LOCATION: Cytoplasm {ECO:0000250|UniProtKB:Q8CDG1}. Note=Present in chromatoid body. Probable component of the meiotic nuage, also named P granule, a germ-cell-specific organelle required to repress transposon activity during meiosis. {ECO:0000250|UniProtKB:Q8CDG1}.	1.85	5.1	2.38
MGI:1891740	Q8R4A3	Dapper homolog 1 (Dapper antagonist of catenin 1) (Frodo homolog) (MDpr1) (Thymus-expressed novel gene 3 protein)	Dact1 Thyex3	778	SUBCELLULAR LOCATION: Cytoplasm {ECO:0000250}. Nucleus {ECO:0000250}. Synapse {ECO:0000269|PubMed:20335472}. Note=Shuttles between the nucleus and the cytoplasm. Seems to be nuclear in the absence of Wnt signaling and to translocate to the cytoplasm in its presence (By similarity). {ECO:0000250}.	1.85	5.11	3.66	HGNC:17748	Q9NYF0	Dapper homolog 1 (hDPR1) (Dapper antagonist of catenin 1) (Hepatocellular carcinoma novel gene 3 protein)	DACT1 DPR1 HNG3	836	SUBCELLULAR LOCATION: Cytoplasm. Nucleus. Synapse {ECO:0000250}. Note=Shuttles between the nucleus and the cytoplasm. Seems to be nuclear in the absence of Wnt signaling and to translocate to the cytoplasm in its presence.	1.85	5.16	4.02
MGI:2144613	Q3U6Q4	Phosphoinositide 3-kinase regulatory subunit 6 (Phosphoinositide 3-kinase gamma adapter protein of 87 kDa) (p84 PI3K adapter protein) (p84 PIKAP) (p87 PI3K adapter protein) (p87PIKAP)	Pik3r6	756	SUBCELLULAR LOCATION: Cytoplasm {ECO:0000269|PubMed:16476736}. Cell membrane {ECO:0000269|PubMed:19906996}; Peripheral membrane protein {ECO:0000269|PubMed:19906996}. Note=Translocated to the plasma membrane in a Ras-dependent manner (PubMed:19906996). {ECO:0000269|PubMed:19906996}.	2.35	5.12	4.07	HGNC:27101	Q5UE93	Phosphoinositide 3-kinase regulatory subunit 6 (Phosphoinositide 3-kinase gamma adapter protein of 87 kDa) (p84 PI3K adapter protein) (p84 PIKAP) (p87 PI3K adapter protein) (p87PIKAP)	PIK3R6 C17orf38	754	SUBCELLULAR LOCATION: Cytoplasm {ECO:0000250|UniProtKB:Q3U6Q4}. Cell membrane {ECO:0000250|UniProtKB:Q3U6Q4}; Peripheral membrane protein {ECO:0000250|UniProtKB:Q3U6Q4}. Note=Translocated to the plasma membrane in a Ras-dependent manner. {ECO:0000250|UniProtKB:Q3U6Q4}.	1.85	5.06	4.03
MGI:88017	Q91X83	S-adenosylmethionine synthase isoform type-1 (AdoMet synthase 1) (EC 2.5.1.6) (Methionine adenosyltransferase 1) (MAT 1)	Mat1a	396		1.87	5.15	4.19	HGNC:6903	Q00266	S-adenosylmethionine synthase isoform type-1 (AdoMet synthase 1) (EC 2.5.1.6) (Methionine adenosyltransferase 1) (MAT 1) (Methionine adenosyltransferase I/III) (MAT-I/III)	MAT1A AMS1 MATA1	395		1.85	5.01	3.88
MGI:2147067	Q6P5D3	Putative ATP-dependent RNA helicase DHX57 (EC 3.6.4.13) (DEAH box protein 57)	Dhx57	1388		1.88	5.23	5.29	HGNC:20086	Q6P158	Putative ATP-dependent RNA helicase DHX57 (EC 3.6.4.13) (DEAH box protein 57)	DHX57	1386		1.85	5.13	5.07
MGI:1933623	Q61466	SWI/SNF-related matrix-associated actin-dependent regulator of chromatin subfamily D member 1 (60 kDa BRG-1/Brm-associated factor subunit A) (BRG1-associated factor 60A) (BAF60A) (Protein D15KZ1) (SWI/SNF complex 60 kDa subunit)	Smarcd1 Baf60a D15Kz1	515	SUBCELLULAR LOCATION: Nucleus {ECO:0000305}.	1.85	5.25	5.41	HGNC:11106	Q96GM5	SWI/SNF-related matrix-associated actin-dependent regulator of chromatin subfamily D member 1 (60 kDa BRG-1/Brm-associated factor subunit A) (BRG1-associated factor 60A) (BAF60A) (SWI/SNF complex 60 kDa subunit)	SMARCD1 BAF60A	515	SUBCELLULAR LOCATION: Nucleus {ECO:0000269|PubMed:8804307, ECO:0000305}.	1.85	5.28	5.42
MGI:2444431	Q8CHD8	Rab11 family-interacting protein 3 (FIP3) (FIP3-Rab11) (Rab11-FIP3)	Rab11fip3 Kiaa0665	1047	SUBCELLULAR LOCATION: Recycling endosome membrane {ECO:0000250|UniProtKB:O75154}; Peripheral membrane protein {ECO:0000305}. Cytoplasm, cytoskeleton, microtubule organizing center, centrosome {ECO:0000250|UniProtKB:O75154}. Cleavage furrow {ECO:0000250|UniProtKB:O75154}. Midbody {ECO:0000250|UniProtKB:O75154}. Golgi apparatus membrane {ECO:0000250|UniProtKB:O75154}; Peripheral membrane protein {ECO:0000305}. Golgi apparatus, trans-Golgi network membrane {ECO:0000250|UniProtKB:O75154}; Peripheral membrane protein {ECO:0000305}.	1.9	5.3	3.59	HGNC:17224	O75154	Rab11 family-interacting protein 3 (FIP3) (FIP3-Rab11) (Rab11-FIP3) (Arfophilin-1) (EF hands-containing Rab-interacting protein) (Eferin) (MU-MB-17.148)	RAB11FIP3 ARFO1 KIAA0665	756	SUBCELLULAR LOCATION: Endosome membrane. Recycling endosome membrane {ECO:0000269|PubMed:11495908, ECO:0000269|PubMed:15601896, ECO:0000269|PubMed:17007872, ECO:0000269|PubMed:17394487, ECO:0000269|PubMed:20026645}; Peripheral membrane protein {ECO:0000305}. Cytoplasm, cytoskeleton, microtubule organizing center, centrosome {ECO:0000269|PubMed:15158446, ECO:0000269|PubMed:15601896, ECO:0000269|PubMed:17394487, ECO:0000269|PubMed:18511905}. Cleavage furrow {ECO:0000269|PubMed:15158446, ECO:0000269|PubMed:15601896}. Midbody {ECO:0000269|PubMed:15601896, ECO:0000269|PubMed:16148947, ECO:0000269|PubMed:18511905}. Golgi apparatus membrane {ECO:0000269|PubMed:25673879}; Peripheral membrane protein {ECO:0000305}. Golgi apparatus, trans-Golgi network membrane {ECO:0000269|PubMed:25673879}; Peripheral membrane protein {ECO:0000305}. Note=During interphase, localized in vesicles continuously moving from peripheral sorting endosomes in the cell towards the pericentrosomal endosomal recycling compartment (ERC) (PubMed:17394487, PubMed:20026645). In early mitosis remains diffuse and distributed through the cell. The onset of anaphase sequesters these vesicles to the centrosomes at the opposite poles of the cell. During telophase these vesicles move from the centrosomes, to the furrow, and then to the midbody to aid in abscission (PubMed:15158446, PubMed:15601896, PubMed:18511905). Interaction with Rab11 mediates localization to endosomes (PubMed:11495908). Interaction with ARF6 mediates localization to the midbody (PubMed:16148947). Localized to the Golgi and TGN when interacting with RHO in photoreceptors (PubMed:25673879). Localized to rhodopsin transport carriers when interacting with RAB11A and ASAP1 in photoreceptors (PubMed:25673879). {ECO:0000269|PubMed:11495908, ECO:0000269|PubMed:15601896, ECO:0000269|PubMed:16148947, ECO:0000269|PubMed:17394487, ECO:0000269|PubMed:18511905, ECO:0000269|PubMed:20026645, ECO:0000269|PubMed:25673879}.	1.85	5.06	5.24
MGI:2181411	Q923I7	Sodium/glucose cotransporter 2 (Na(+)/glucose cotransporter 2) (Low affinity sodium-glucose cotransporter) (Solute carrier family 5 member 2)	Slc5a2 Sglt2	670	SUBCELLULAR LOCATION: Apical cell membrane {ECO:0000269|PubMed:20616166}; Multi-pass membrane protein {ECO:0000250|UniProtKB:P31639}.	1.79	5.33	3.84	HGNC:11037	P31639	Sodium/glucose cotransporter 2 (Na(+)/glucose cotransporter 2) (Low affinity sodium-glucose cotransporter) (Solute carrier family 5 member 2)	SLC5A2 SGLT2	672	SUBCELLULAR LOCATION: Apical cell membrane {ECO:0000305|PubMed:34880493, ECO:0000305|PubMed:37217492, ECO:0000305|PubMed:38057552}; Multi-pass membrane protein {ECO:0000269|PubMed:34880493, ECO:0000269|PubMed:37217492, ECO:0000269|PubMed:38057552}.	1.85	5.34	3.99
MGI:2685085	Q3UN70	Myelin regulatory factor-like protein	Myrfl Gm239	904	SUBCELLULAR LOCATION: Membrane {ECO:0000305}; Single-pass membrane protein {ECO:0000305}.	1.8	5.37	2.53	HGNC:26316	Q96LU7	Myelin regulatory factor-like protein	MYRFL C12orf15 C12orf28	910	SUBCELLULAR LOCATION: Membrane {ECO:0000305}; Single-pass membrane protein {ECO:0000305}.	1.85	5.46	2.54
MGI:107430	P48540	Glial cell line-derived neurotrophic factor (mGDNF) (Astrocyte-derived trophic factor) (ATF)	Gdnf	211	SUBCELLULAR LOCATION: Secreted {ECO:0000250|UniProtKB:P39905}.	1.86	2.16	2.25	HGNC:4232	P39905	Glial cell line-derived neurotrophic factor (hGDNF) (Astrocyte-derived trophic factor) (ATF)	GDNF	211	SUBCELLULAR LOCATION: Secreted {ECO:0000269|PubMed:21994944, ECO:0000269|PubMed:9811930}.	1.86	2.16	2.25
MGI:1100842	P97785	GDNF family receptor alpha-1 (GDNF receptor alpha-1) (GDNFR-alpha-1) (GFR-alpha-1) (TGF-beta-related neurotrophic factor receptor 1)	Gfra1 Gdnfra Trnr1	468	SUBCELLULAR LOCATION: Cell membrane {ECO:0000250|UniProtKB:Q62997}; Lipid-anchor, GPI-anchor {ECO:0000250|UniProtKB:Q62997}. Golgi apparatus, trans-Golgi network {ECO:0000250|UniProtKB:Q62997}. Endosome {ECO:0000250|UniProtKB:Q62997}. Endosome, multivesicular body {ECO:0000250|UniProtKB:Q62997}. Note=Localizes mainly to the plasma membrane. In the presence of SORL1, shifts to vesicular structures, including trans-Golgi network, endosomes and multivesicular bodies. {ECO:0000250|UniProtKB:Q62997}.	1.67	2.38	2.22	HGNC:4243	P56159	GDNF family receptor alpha-1 (GDNF receptor alpha-1) (GDNFR-alpha-1) (GFR-alpha-1) (RET ligand 1) (TGF-beta-related neurotrophic factor receptor 1)	GFRA1 GDNFRA RETL1 TRNR1	465	SUBCELLULAR LOCATION: Cell membrane {ECO:0000250|UniProtKB:Q62997}; Lipid-anchor, GPI-anchor {ECO:0000250|UniProtKB:Q62997}. Golgi apparatus, trans-Golgi network {ECO:0000250|UniProtKB:Q62997}. Endosome {ECO:0000250|UniProtKB:Q62997}. Endosome, multivesicular body {ECO:0000250|UniProtKB:Q62997}. Note=Localizes mainly to the plasma membrane. In the presence of SORL1, shifts to vesicular structures, including trans-Golgi network, endosomes and multivesicular bodies. {ECO:0000250|UniProtKB:Q62997}.	1.86	2.32	2.14
MGI:1916613	Q80ZQ0	Sperm acrosome membrane-associated protein 4	Spaca4	127	SUBCELLULAR LOCATION: Cell membrane {ECO:0000250|UniProtKB:Q8TDM5}; Lipid-anchor, GPI-anchor {ECO:0000250|UniProtKB:Q8TDM5}. Cytoplasmic vesicle, secretory vesicle, acrosome {ECO:0000250|UniProtKB:Q8TDM5}. Cytoplasmic vesicle, secretory vesicle, acrosome inner membrane {ECO:0000269|PubMed:34556579}. Cytoplasmic vesicle, secretory vesicle, acrosome outer membrane {ECO:0000250|UniProtKB:Q8TDM5}. Note=Expressed in acrosomal matrix. {ECO:0000250|UniProtKB:Q8TDM5}.	2.39	2.49	2.26	HGNC:16441	Q8TDM5	Sperm acrosome membrane-associated protein 4 (Sperm acrosomal membrane-associated protein 14)	SPACA4 SAMP14 UNQ3046/PRO9862	124	SUBCELLULAR LOCATION: Cell membrane {ECO:0000269|PubMed:12788941}; Lipid-anchor, GPI-anchor {ECO:0000269|PubMed:12788941}. Cytoplasmic vesicle, secretory vesicle, acrosome {ECO:0000269|PubMed:12788941}. Cytoplasmic vesicle, secretory vesicle, acrosome inner membrane {ECO:0000269|PubMed:37377732}. Cytoplasmic vesicle, secretory vesicle, acrosome outer membrane {ECO:0000269|PubMed:37377732}. Note=Expressed in acrosomal matrix and outer and inner acrosomal membranes. {ECO:0000269|PubMed:12788941, ECO:0000269|PubMed:37377732}.	1.86	2.29	2.42
MGI:1351595	Q9QY05	Insulin-like peptide INSL6 (Insulin-like peptide 6) [Cleaved into: Insulin-like peptide INSL6 B chain; Insulin-like peptide INSL6 A chain]	Insl6	191	SUBCELLULAR LOCATION: Secreted {ECO:0000250}.	2.58	2.66	2.39	HGNC:6089	Q9Y581	Insulin-like peptide INSL6 (Insulin-like peptide 6) (Relaxin/insulin-like factor 1) [Cleaved into: Insulin-like peptide INSL6 B chain; Insulin-like peptide INSL6 A chain]	INSL6 RIF1	213	SUBCELLULAR LOCATION: Secreted {ECO:0000250}.	1.86	3.05	2.23
MGI:1915304	Q7TMF5	Serpin A12 (Visceral adipose tissue-derived serine protease inhibitor) (Vaspin) (Visceral adipose-specific serpin)	Serpina12	413	SUBCELLULAR LOCATION: Secreted {ECO:0000269|PubMed:23370777}.	1.77	2.69	2.59	HGNC:18359	Q8IW75	Serpin A12 (OL-64) (Visceral adipose tissue-derived serine protease inhibitor) (Vaspin) (Visceral adipose-specific serpin)	SERPINA12	414	SUBCELLULAR LOCATION: Secreted {ECO:0000305|PubMed:28668641}.	1.86	2.66	2.8
MGI:3487246	Q3V0I2	Proline-rich protein 7 (Synaptic proline-rich membrane protein)	Prr7	269	SUBCELLULAR LOCATION: Cell membrane {ECO:0000250|UniProtKB:Q8TB68}; Single-pass type III membrane protein {ECO:0000305}. Postsynaptic cell membrane {ECO:0000250|UniProtKB:P0C6T3}; Single-pass type III membrane protein {ECO:0000305}. Postsynaptic density membrane {ECO:0000250|UniProtKB:P0C6T3}. Cytoplasm, perinuclear region {ECO:0000250|UniProtKB:Q8TB68}. Synapse {ECO:0000250|UniProtKB:P0C6T3}. Cell projection, dendrite {ECO:0000250|UniProtKB:P0C6T3}. Nucleus {ECO:0000250|UniProtKB:P0C6T3}. Note=Enriched in postsynaptic plasma membrane and postsynaptic densities (PSD). Accumulates in spines along with synapse maturation and colocalizes with DLG4 in a punctate pattern. Translocates from synapses to nuclei following NMDA receptor activity (By similarity). {ECO:0000250|UniProtKB:P0C6T3}.	1.86	2.72	2.77	HGNC:28130	Q8TB68	Proline-rich protein 7 (Synaptic proline-rich membrane protein)	PRR7	274	SUBCELLULAR LOCATION: Cell membrane {ECO:0000269|PubMed:21460222}; Single-pass type III membrane protein {ECO:0000305}. Postsynaptic cell membrane {ECO:0000250|UniProtKB:P0C6T3}; Single-pass type III membrane protein {ECO:0000305}. Postsynaptic density membrane {ECO:0000250|UniProtKB:P0C6T3}. Cytoplasm, perinuclear region {ECO:0000269|PubMed:21460222}. Synapse {ECO:0000269|PubMed:27458189}. Cell projection, dendrite {ECO:0000269|PubMed:27458189}. Nucleus {ECO:0000269|PubMed:27458189}. Note=Enriched in postsynaptic plasma membrane and postsynaptic densities (PSD). Accumulates in spines along with synapse maturation and colocalizes with DLG4 in a punctate pattern. Translocates from synapses to nuclei following NMDA receptor activity (By similarity). {ECO:0000250|UniProtKB:P0C6T3}.	1.86	2.72	2.77
MGI:95851	P13020	Gelsolin (Actin-depolymerizing factor) (ADF) (Brevin)	Gsn Gsb	780	SUBCELLULAR LOCATION: [Isoform 2]: Cytoplasm, cytoskeleton.; SUBCELLULAR LOCATION: [Isoform 1]: Secreted.	1.8	2.75	2.88	HGNC:4620	P06396	Gelsolin (AGEL) (Actin-depolymerizing factor) (ADF) (Brevin)	GSN	782	SUBCELLULAR LOCATION: [Isoform 2]: Cytoplasm, cytoskeleton.; SUBCELLULAR LOCATION: [Isoform 1]: Secreted.	1.86	3.13	2.96
MGI:2443155	Q6AXF6	SID1 transmembrane family member 1	Sidt1	827	SUBCELLULAR LOCATION: Membrane {ECO:0000305}; Multi-pass membrane protein {ECO:0000305}.	1.86	2.77	3.14	HGNC:25967	Q9NXL6	SID1 transmembrane family member 1	SIDT1	827	SUBCELLULAR LOCATION: Membrane {ECO:0000305}; Multi-pass membrane protein {ECO:0000305}.	1.86	3.02	3.05
MGI:103073	Q62005	Zona pellucida sperm-binding protein 1 (Zona pellucida glycoprotein 1) (Zp-1) [Cleaved into: Processed zona pellucida sperm-binding protein 1]	Zp1	623	SUBCELLULAR LOCATION: [Processed zona pellucida sperm-binding protein 1]: Zona pellucida {ECO:0000250|UniProtKB:P60852}.; SUBCELLULAR LOCATION: Cell membrane {ECO:0000250|UniProtKB:P48829}; Single-pass type I membrane protein {ECO:0000255}.	1.97	2.78	2.42	HGNC:13187	P60852	Zona pellucida sperm-binding protein 1 (Zona pellucida glycoprotein 1) (Zp-1) [Cleaved into: Processed zona pellucida sperm-binding protein 1]	ZP1	638	SUBCELLULAR LOCATION: [Processed zona pellucida sperm-binding protein 1]: Zona pellucida {ECO:0000269|PubMed:29895852}.; SUBCELLULAR LOCATION: Cell membrane {ECO:0000250|UniProtKB:P48829}; Single-pass type I membrane protein {ECO:0000255}.	1.86	3.11	3.14
MGI:96557	P04401	Interleukin-5 (IL-5) (B-cell growth factor II) (BCGF-II) (Cytotoxic T-lymphocyte inducer) (Eosinophil differentiation factor) (T-cell replacing factor) (TRF)	Il5 Il-5	133	SUBCELLULAR LOCATION: Secreted {ECO:0000269|PubMed:32211550}.	2.09	2.85	2.65	HGNC:6016	P05113	Interleukin-5 (IL-5) (B-cell differentiation factor I) (Eosinophil differentiation factor) (T-cell replacing factor) (TRF)	IL5	134	SUBCELLULAR LOCATION: Secreted {ECO:0000269|PubMed:2653458}.	1.86	2.62	2.09
MGI:2384409	Q8K3I6	Interleukin-27 subunit alpha (IL-27 subunit alpha) (IL-27-A) (IL27-A) (p28)	Il27 Il27a	234	SUBCELLULAR LOCATION: Secreted {ECO:0000269|PubMed:12121660}. Note=Poorly secreted without coexpression of EBI3.	2.31	2.97	2.8	HGNC:19157	Q8NEV9	Interleukin-27 subunit alpha (IL-27 subunit alpha) (IL-27-A) (IL27-A) (Interleukin-30) (p28)	IL27 IL27A IL30	243	SUBCELLULAR LOCATION: Secreted {ECO:0000269|PubMed:12121660}. Note=Does not seem to be secreted without coexpression of EBI3.	1.86	2.9	2.89
MGI:106201	Q3V009	Transmembrane emp24 domain-containing protein 1 (Interleukin-1 receptor-like 1 ligand) (Putative T1/ST2 receptor-binding protein) (p24 family protein gamma-1) (p24gamma1)	Tmed1 Il1rl1l	227	SUBCELLULAR LOCATION: Cell membrane {ECO:0000250|UniProtKB:Q13445}; Single-pass type I membrane protein {ECO:0000255}. Endoplasmic reticulum membrane {ECO:0000250|UniProtKB:Q13445}; Single-pass type I membrane protein {ECO:0000255}. Golgi apparatus, cis-Golgi network membrane {ECO:0000250|UniProtKB:Q13445}; Single-pass type I membrane protein {ECO:0000255}. Endoplasmic reticulum-Golgi intermediate compartment membrane {ECO:0000250|UniProtKB:Q13445}; Single-pass type I membrane protein {ECO:0000255}.	1.9	3.04	3.16	HGNC:17291	Q13445	Transmembrane emp24 domain-containing protein 1 (Interleukin-1 receptor-like 1 ligand) (Putative T1/ST2 receptor-binding protein) (p24 family protein gamma-1) (Tp24) (p24gamma1)	TMED1 IL1RL1L IL1RL1LG	227	SUBCELLULAR LOCATION: Cell membrane {ECO:0000305|PubMed:8621446}; Single-pass type I membrane protein {ECO:0000255}. Endoplasmic reticulum membrane {ECO:0000269|PubMed:10852829, ECO:0000269|PubMed:12237308, ECO:0000269|PubMed:23319592}; Single-pass type I membrane protein {ECO:0000255}. Golgi apparatus, cis-Golgi network membrane {ECO:0000269|PubMed:10852829, ECO:0000269|PubMed:12237308}; Single-pass type I membrane protein {ECO:0000255}. Endoplasmic reticulum-Golgi intermediate compartment membrane {ECO:0000269|PubMed:12237308}; Single-pass type I membrane protein {ECO:0000255}.	1.86	3.02	3.02
MGI:1933546	Q925I4	Taste receptor type 1 member 2 (G-protein coupled receptor 71) (Sweet taste receptor T1R2)	Tas1r2 Gpr71 T1r2 Tr2	843	SUBCELLULAR LOCATION: Cell membrane; Multi-pass membrane protein.	1.98	3.05	3.24	HGNC:14905	Q8TE23	Taste receptor type 1 member 2 (G-protein coupled receptor 71) (Sweet taste receptor T1R2)	TAS1R2 GPR71 T1R2 TR2	839	SUBCELLULAR LOCATION: Cell membrane; Multi-pass membrane protein.	1.86	2.56	2.49
MGI:2152539	Q91XD7	Protein disulfide isomerase Creld1 (EC 5.3.4.1) (Cysteine-rich with EGF-like domain protein 1)	Creld1	420	SUBCELLULAR LOCATION: Membrane {ECO:0000305}; Multi-pass membrane protein {ECO:0000305}.	1.86	3.08	3.09	HGNC:14630	Q96HD1	Protein disulfide isomerase CRELD1 (EC 5.3.4.1) (Cysteine-rich with EGF-like domain protein 1)	CRELD1 CIRRIN UNQ188/PRO214	420	SUBCELLULAR LOCATION: Membrane {ECO:0000305}; Multi-pass membrane protein {ECO:0000305}.	1.86	3.05	3.25
MGI:1917611	Q9D0F3	Protein ERGIC-53 (ER-Golgi intermediate compartment 53 kDa protein) (Lectin mannose-binding 1) (p58)	Lman1 Ergic53	517	SUBCELLULAR LOCATION: Endoplasmic reticulum-Golgi intermediate compartment membrane {ECO:0000250}; Single-pass type I membrane protein {ECO:0000250}. Golgi apparatus membrane {ECO:0000250}; Single-pass membrane protein {ECO:0000250}. Endoplasmic reticulum membrane {ECO:0000250}; Single-pass membrane protein {ECO:0000250}.	1.9	3.29	3.37	HGNC:6631	P49257	Protein ERGIC-53 (ER-Golgi intermediate compartment 53 kDa protein) (Gp58) (Intracellular mannose-specific lectin MR60) (Lectin mannose-binding 1)	LMAN1 ERGIC53 F5F8D	510	SUBCELLULAR LOCATION: Endoplasmic reticulum-Golgi intermediate compartment membrane; Single-pass type I membrane protein. Golgi apparatus membrane; Single-pass membrane protein. Endoplasmic reticulum membrane; Single-pass type I membrane protein.	1.86	3.08	3.41
MGI:1915162	Q9DAY5	UPF0669 protein C6orf120 homolog		185	SUBCELLULAR LOCATION: Secreted {ECO:0000250}. Note=Secreted by hepatocytes. {ECO:0000250}.	1.86	3.33	3.6	HGNC:21247	Q7Z4R8	UPF0669 protein C6orf120	C6orf120	191	SUBCELLULAR LOCATION: Secreted {ECO:0000269|PubMed:22340178}. Note=Secreted by hepatocytes.	1.86	3.16	3.17
MGI:1920566	Q9D9Q6	Calreticulin-3 (Calreticulin-2) (Calsperin)	Calr3 Crt2	380	SUBCELLULAR LOCATION: Endoplasmic reticulum lumen {ECO:0000250}.	2.2	3.33	3.14	HGNC:20407	Q96L12	Calreticulin-3 (Calreticulin-2) (Calsperin)	CALR3 CRT2	384	SUBCELLULAR LOCATION: Endoplasmic reticulum lumen {ECO:0000255|PROSITE-ProRule:PRU10138, ECO:0000269|PubMed:21590275}.	1.86	3.16	3.21
MGI:2386607	Q8K448	Cholesterol transporter ABCA5 (EC 7.6.2.-) (ATP-binding cassette sub-family A member 5)	Abca5 Kiaa1888	1642	SUBCELLULAR LOCATION: Golgi apparatus membrane {ECO:0000250|UniProtKB:Q8CF82}; Multi-pass membrane protein {ECO:0000250|UniProtKB:Q8CF82}. Lysosome membrane {ECO:0000269|PubMed:15870284}; Multi-pass membrane protein {ECO:0000269|PubMed:15870284}. Late endosome membrane {ECO:0000269|PubMed:15870284}; Multi-pass membrane protein {ECO:0000269|PubMed:15870284}. Cell membrane {ECO:0000269|PubMed:32687853}. Note=Localized at cell membrane under high cholesterol levels. {ECO:0000269|PubMed:32687853}.	1.89	3.34	3.42	HGNC:35	Q8WWZ7	Cholesterol transporter ABCA5 (EC 7.6.2.-) (ATP-binding cassette sub-family A member 5)	ABCA5 KIAA1888	1642	SUBCELLULAR LOCATION: Golgi apparatus membrane {ECO:0000250|UniProtKB:Q8CF82}; Multi-pass membrane protein {ECO:0000250|UniProtKB:Q8CF82}. Lysosome membrane {ECO:0000250|UniProtKB:Q8K448}; Multi-pass membrane protein {ECO:0000250|UniProtKB:Q8K448}. Late endosome membrane {ECO:0000250|UniProtKB:Q8K448}; Multi-pass membrane protein {ECO:0000250|UniProtKB:Q8K448}. Cell membrane {ECO:0000250|UniProtKB:Q8K448}. Note=Localized at cell membrane under high cholesterol levels. {ECO:0000250|UniProtKB:Q8K448}.	1.86	3.17	3.4
MGI:1276534	O35855	Branched-chain-amino-acid aminotransferase, mitochondrial (BCAT(m)) (EC 2.6.1.42)	Bcat2 Bcatm Eca40	393	SUBCELLULAR LOCATION: Mitochondrion {ECO:0000250|UniProtKB:O35854}.	1.9	3.4	3.43	HGNC:977	O15382	Branched-chain-amino-acid aminotransferase, mitochondrial (BCAT(m)) (EC 2.6.1.42) (Placental protein 18) (PP18)	BCAT2 BCATM BCT2 ECA40	392	SUBCELLULAR LOCATION: Mitochondrion {ECO:0000250|UniProtKB:O35854}.	1.86	3.65	3.76
MGI:1915992	Q9D123	Insulin-like growth factor-binding protein 3 receptor (IGFBP-3R) (Transmembrane protein 219)	Tmem219	240	SUBCELLULAR LOCATION: Cell membrane {ECO:0000250}; Single-pass membrane protein.	2.01	3.46	3.58	HGNC:25201	Q86XT9	Insulin-like growth factor-binding protein 3 receptor (IGFBP-3R) (Transmembrane protein 219)	TMEM219	240	SUBCELLULAR LOCATION: Cell membrane {ECO:0000269|PubMed:20353938}; Single-pass membrane protein {ECO:0000269|PubMed:20353938}.	1.86	3.4	3.54
MGI:88055	P33622	Apolipoprotein C-III (Apo-CIII) (ApoC-III) (Apolipoprotein C3)	Apoc3	99	SUBCELLULAR LOCATION: Secreted {ECO:0000250|UniProtKB:P02656}.	3.22	3.46	3.04	HGNC:610	P02656	Apolipoprotein C-III (Apo-CIII) (ApoC-III) (Apolipoprotein C3)	APOC3	99	SUBCELLULAR LOCATION: Secreted {ECO:0000303|PubMed:18201179, ECO:0000303|PubMed:22510806}.	1.86	2.71	2.8
MGI:2385051	Q8R0K2	E3 ubiquitin-protein ligase TRIM31 (EC 2.3.2.27) (Tripartite motif-containing protein 31)	Trim31	507	SUBCELLULAR LOCATION: Cytoplasm {ECO:0000250|UniProtKB:Q9BZY9}. Mitochondrion {ECO:0000250|UniProtKB:Q9BZY9}. Note=Predominantly expressed in the cytoplasm but a fraction is associated with the mitochondria. {ECO:0000250|UniProtKB:Q9BZY9}.	1.73	3.66	3.6	HGNC:16289	Q9BZY9	E3 ubiquitin-protein ligase TRIM31 (EC 2.3.2.27) (Tripartite motif-containing protein 31)	TRIM31 C6orf13 RNF	425	SUBCELLULAR LOCATION: Cytoplasm {ECO:0000269|PubMed:18773414}. Mitochondrion {ECO:0000269|PubMed:18773414, ECO:0000269|PubMed:27992402}. Note=Predominantly expressed in the cytoplasm but a fraction is associated with the mitochondria (PubMed:18773414). Recruited t omitochondria after viral infection (PubMed:27992402). {ECO:0000269|PubMed:18773414, ECO:0000269|PubMed:27992402}.	1.86	3.33	3.28
MGI:1918134	Q9D5W4	Coiled-coil domain-containing protein 81	Ccdc81	654	SUBCELLULAR LOCATION: Cytoplasm, cytoskeleton, microtubule organizing center, centrosome {ECO:0000250|UniProtKB:Q6ZN84}.	1.81	3.71	3.99	HGNC:26281	Q6ZN84	Coiled-coil domain-containing protein 81	CCDC81	652	SUBCELLULAR LOCATION: Cytoplasm, cytoskeleton, microtubule organizing center, centrosome {ECO:0000269|PubMed:25074808}.	1.86	3.82	4.11
MGI:1920717	Q9D9H8	Mitochondrial protein C2orf69 homolog		365	SUBCELLULAR LOCATION: Mitochondrion matrix {ECO:0000250|UniProtKB:Q8N8R5}.	1.85	3.73	3.08	HGNC:26799	Q8N8R5	Mitochondrial protein C2orf69	C2orf69	385	SUBCELLULAR LOCATION: Mitochondrion matrix {ECO:0000269|PubMed:33945503}.	1.86	4.13	4.03
MGI:1916800	Q8R2Q8	Bone marrow stromal antigen 2 (BST-2) (HM1.24 antigen) (CD antigen CD317)	Bst2	172	SUBCELLULAR LOCATION: Golgi apparatus, trans-Golgi network. Cell membrane; Single-pass type II membrane protein. Cell membrane {ECO:0000250}; Lipid-anchor, GPI-anchor {ECO:0000250}. Late endosome {ECO:0000250}. Membrane raft {ECO:0000250}. Cytoplasm {ECO:0000250}. Apical cell membrane {ECO:0000250}. Note=Shuttles between the cell membrane, where it is present predominantly in membrane/lipid rafts, and the trans-Golgi network. Forms a complex with MMP14 and localizes to the cytoplasm (By similarity). {ECO:0000250}.	1.75	3.79	3.11	HGNC:1119	Q10589	Bone marrow stromal antigen 2 (BST-2) (HM1.24 antigen) (Tetherin) (CD antigen CD317)	BST2	180	SUBCELLULAR LOCATION: Golgi apparatus, trans-Golgi network. Cell membrane {ECO:0000269|PubMed:26172439}; Single-pass type II membrane protein. Cell membrane {ECO:0000269|PubMed:19879838, ECO:0000269|PubMed:26172439}; Lipid-anchor, GPI-anchor {ECO:0000269|PubMed:19879838, ECO:0000305|PubMed:26172439}. Membrane raft. Cytoplasm. Apical cell membrane {ECO:0000250}. Note=Shuttles between the cell membrane, where it is present predominantly in membrane/lipid rafts, and the trans-Golgi network. Forms a complex with MMP14 and localizes to the cytoplasm.; SUBCELLULAR LOCATION: Golgi apparatus, trans-Golgi network {ECO:0000269|PubMed:26172439}. Late endosome {ECO:0000269|PubMed:20419159}. Note=(Microbial infection) HIV-1 VPU and HIV-2 ENV can target it to the trans-Golgi network thus sequestering it away from virus assembly sites on the cell membrane. Targeted to late endosomes upon KSHV infection and subsequent ubiquitination. {ECO:0000269|PubMed:20419159, ECO:0000269|PubMed:26172439}.	1.86	4.64	4.7
MGI:98233	P48026	Diamine acetyltransferase 1 (EC 2.3.1.57) (Polyamine N-acetyltransferase 1) (Putrescine acetyltransferase) (Spermidine/spermine N(1)-acetyltransferase 1) (SSAT) (SSAT-1)	Sat1 Sat	171	SUBCELLULAR LOCATION: Cytoplasm, cytosol {ECO:0000250|UniProtKB:P21673}.	1.75	3.83	3.79	HGNC:10540	P21673	Diamine acetyltransferase 1 (EC 2.3.1.57) (Polyamine N-acetyltransferase 1) (Putrescine acetyltransferase) (Spermidine/spermine N(1)-acetyltransferase 1) (SSAT) (SSAT-1)	SAT1 SAT	171	SUBCELLULAR LOCATION: Cytoplasm, cytosol {ECO:0000305|PubMed:1985966, ECO:0000305|PubMed:2241897}.	1.86	2.82	2.99
MGI:1859545	Q9R0N7	Synaptotagmin-7 (Synaptotagmin VII) (SytVII)	Syt7	403	SUBCELLULAR LOCATION: Cell membrane {ECO:0000250|UniProtKB:Q62747}; Single-pass membrane protein {ECO:0000255}. Presynaptic cell membrane {ECO:0000269|PubMed:11395007}; Single-pass membrane protein {ECO:0000255}. Cytoplasmic vesicle, secretory vesicle, synaptic vesicle membrane {ECO:0000269|PubMed:24569478}; Single-pass membrane protein {ECO:0000255}. Lysosome membrane {ECO:0000269|PubMed:21041449, ECO:0000269|PubMed:25860611}; Single-pass membrane protein {ECO:0000255}. Cytoplasmic vesicle, phagosome membrane {ECO:0000269|PubMed:16982801}; Single-pass membrane protein {ECO:0000255}. Peroxisome membrane {ECO:0000269|PubMed:25860611}; Single-pass membrane protein {ECO:0000255}. Cytoplasmic vesicle, secretory vesicle membrane {ECO:0000250|UniProtKB:Q62747}; Single-pass membrane protein {ECO:0000255}. Note=Localization to lysosomes is dependent on N-terminal palmitoylation and interaction with CD63. {ECO:0000269|PubMed:21041449}.	1.86	3.92	1.96	HGNC:11514	O43581	Synaptotagmin-7 (IPCA-7) (Prostate cancer-associated protein 7) (Synaptotagmin VII) (SytVII)	SYT7 PCANAP7	403	SUBCELLULAR LOCATION: Cell membrane {ECO:0000250|UniProtKB:Q62747}; Single-pass membrane protein {ECO:0000255}. Presynaptic cell membrane {ECO:0000250|UniProtKB:Q9R0N7}; Single-pass membrane protein {ECO:0000255}. Cytoplasmic vesicle, secretory vesicle, synaptic vesicle membrane {ECO:0000250|UniProtKB:Q9R0N7}; Single-pass membrane protein {ECO:0000255}. Lysosome membrane {ECO:0000250|UniProtKB:Q9R0N7}; Single-pass membrane protein {ECO:0000255}. Cytoplasmic vesicle, phagosome membrane {ECO:0000250|UniProtKB:Q9R0N7}; Single-pass membrane protein {ECO:0000255}. Peroxisome membrane {ECO:0000250|UniProtKB:Q9R0N7}; Single-pass membrane protein {ECO:0000255}. Cytoplasmic vesicle, secretory vesicle membrane {ECO:0000250|UniProtKB:Q62747}; Single-pass membrane protein {ECO:0000255}. Note=Localization to lysosomes is dependent on N-terminal palmitoylation and interaction with CD63. {ECO:0000250|UniProtKB:Q9R0N7}.	1.86	3.95	1.92
MGI:1913419	Q9D173	Mitochondrial import receptor subunit TOM7 homolog (Translocase of outer membrane 7 kDa subunit homolog)	Tomm7	55	SUBCELLULAR LOCATION: Mitochondrion outer membrane {ECO:0000250|UniProtKB:Q9P0U1}; Single-pass membrane protein {ECO:0000250|UniProtKB:Q9P0U1}.	1.88	4.12	3.53	HGNC:21648	Q9P0U1	Mitochondrial import receptor subunit TOM7 homolog (Translocase of outer membrane 7 kDa subunit homolog)	TOMM7 TOM7 TOMM07 AD-014	55	SUBCELLULAR LOCATION: Mitochondrion outer membrane {ECO:0000269|PubMed:12198123}; Single-pass membrane protein {ECO:0000269|PubMed:12198123}.	1.86	4.08	3.57
MGI:1920797	Q9D9D8	Dual specificity phosphatase 21 (EC 3.1.3.16) (EC 3.1.3.48)	Dusp21	189	SUBCELLULAR LOCATION: Cytoplasm {ECO:0000250|UniProtKB:Q9H596}. Nucleus {ECO:0000250|UniProtKB:Q9H596}. Mitochondrion inner membrane {ECO:0000269|PubMed:18385140}; Peripheral membrane protein {ECO:0000269|PubMed:18385140}; Matrix side {ECO:0000269|PubMed:18385140}. Cytoplasm, cytoskeleton, flagellum axoneme {ECO:0000269|PubMed:37295417, ECO:0000269|PubMed:37989994}.	1.86	4.25	4.09	HGNC:20476	Q9H596	Dual specificity protein phosphatase 21 (EC 3.1.3.16) (EC 3.1.3.48) (Low molecular weight dual specificity phosphatase 21) (LMW-DSP21)	DUSP21 LMWDSP21	190	SUBCELLULAR LOCATION: Cytoplasm {ECO:0000269|PubMed:12408986}. Nucleus {ECO:0000269|PubMed:12408986}. Mitochondrion inner membrane {ECO:0000250|UniProtKB:Q9D9D8}; Peripheral membrane protein {ECO:0000250|UniProtKB:Q9D9D8}; Matrix side {ECO:0000250|UniProtKB:Q9D9D8}. Cytoplasm, cytoskeleton, flagellum axoneme {ECO:0000250|UniProtKB:Q9D9D8}.	1.86	4.72	4.43
MGI:1891698	Q9JLV6	Bifunctional polynucleotide phosphatase/kinase (DNA 5'-kinase/3'-phosphatase) (Polynucleotide kinase-3'-phosphatase) [Includes: Polynucleotide 3'-phosphatase (EC 3.1.3.32) (2'(3')-polynucleotidase); Polynucleotide 5'-hydroxyl-kinase (EC 2.7.1.78)]	Pnkp	522	SUBCELLULAR LOCATION: Nucleus {ECO:0000250|UniProtKB:Q96T60}.	2.28	4.48	4.45	HGNC:9154	Q96T60	Bifunctional polynucleotide phosphatase/kinase (DNA 5'-kinase/3'-phosphatase) (Polynucleotide kinase-3'-phosphatase) [Includes: Polynucleotide 3'-phosphatase (EC 3.1.3.32) (2'(3')-polynucleotidase); Polynucleotide 5'-hydroxyl-kinase (EC 2.7.1.78)]	PNKP	521	SUBCELLULAR LOCATION: Nucleus {ECO:0000269|PubMed:10446193}. Chromosome {ECO:0000269|PubMed:28453785}. Note=Localizes to site of double-strand breaks. {ECO:0000269|PubMed:28453785}.	1.86	4.26	3.87
MGI:99660	P33609	DNA polymerase alpha catalytic subunit (EC 2.7.7.7) (DNA polymerase alpha catalytic subunit p180)	Pola1 Pola	1465	SUBCELLULAR LOCATION: Nucleus {ECO:0000250|UniProtKB:P09884}. Cytoplasm, cytosol {ECO:0000250|UniProtKB:P09884}. Note=In the cytosol, colocalizes with RNA:DNA hybrids with a speckled pattern. {ECO:0000250|UniProtKB:P09884}.	1.92	4.5	3.87	HGNC:9173	P09884	DNA polymerase alpha catalytic subunit (EC 2.7.7.7) (DNA polymerase alpha catalytic subunit p180)	POLA1 POLA	1462	SUBCELLULAR LOCATION: Nucleus {ECO:0000269|PubMed:27019227}. Cytoplasm, cytosol {ECO:0000269|PubMed:27019227}. Note=In the cytosol, colocalizes with RNA:DNA hybrids with a speckled pattern. {ECO:0000269|PubMed:27019227}.	1.86	4.95	4.65
MGI:1338917	P56565	Protein S100-A1 (S-100 protein alpha chain) (S-100 protein subunit alpha) (S100 calcium-binding protein A1)	S100a1	94	SUBCELLULAR LOCATION: Cytoplasm {ECO:0000250|UniProtKB:P23297}. Sarcoplasmic reticulum {ECO:0000269|PubMed:3276520}. Mitochondrion {ECO:0000269|PubMed:17438143}.	1.85	4.57	4.44	HGNC:10486	P23297	Protein S100-A1 (S-100 protein alpha chain) (S-100 protein subunit alpha) (S100 calcium-binding protein A1)	S100A1 S100A	94	SUBCELLULAR LOCATION: Cytoplasm {ECO:0000269|PubMed:15171681}. Sarcoplasmic reticulum {ECO:0000269|PubMed:12804600}. Mitochondrion {ECO:0000250|UniProtKB:P56565}.	1.86	4.47	4.46
MGI:88116	P63082	V-type proton ATPase 16 kDa proteolipid subunit c (V-ATPase 16 kDa proteolipid subunit c) (PL16) (Vacuolar proton pump 16 kDa proteolipid subunit c)	Atp6v0c Atp6c Atp6l Atpl Mvp	155	SUBCELLULAR LOCATION: Cytoplasmic vesicle, clathrin-coated vesicle membrane {ECO:0000250|UniProtKB:P63081}; Multi-pass membrane protein {ECO:0000255}. Cytoplasmic vesicle, secretory vesicle, synaptic vesicle membrane {ECO:0000250|UniProtKB:P63081}; Multi-pass membrane protein {ECO:0000255}.	1.86	4.66	4.88	HGNC:855	P27449	V-type proton ATPase 16 kDa proteolipid subunit c (V-ATPase 16 kDa proteolipid subunit c) (Vacuolar proton pump 16 kDa proteolipid subunit c)	ATP6V0C ATP6C ATP6L ATPL	155	SUBCELLULAR LOCATION: Cytoplasmic vesicle, clathrin-coated vesicle membrane {ECO:0000250|UniProtKB:P63081}; Multi-pass membrane protein {ECO:0000255}. Cytoplasmic vesicle, secretory vesicle, synaptic vesicle membrane {ECO:0000250|UniProtKB:P63081}; Multi-pass membrane protein {ECO:0000255}.	1.86	4.05	4.27
MGI:103573	Q00322	CCAAT/enhancer-binding protein delta (C/EBP delta) (C/EBP-related protein 3)	Cebpd Crp3	268	SUBCELLULAR LOCATION: Nucleus {ECO:0000305|PubMed:7594592}.	2.26	4.67	4.53	HGNC:1835	P49716	CCAAT/enhancer-binding protein delta (C/EBP delta) (Nuclear factor NF-IL6-beta) (NF-IL6-beta)	CEBPD	269	SUBCELLULAR LOCATION: Nucleus {ECO:0000305|PubMed:16397300}.	1.86	4.79	4.61
MGI:1345153	Q9WVE8	Protein kinase C and casein kinase substrate in neurons protein 2 (Syndapin-2) (Syndapin-II) (SdpII)	Pacsin2	486	SUBCELLULAR LOCATION: Cytoplasm. Cytoplasm, cytoskeleton. Cytoplasmic vesicle membrane; Peripheral membrane protein; Cytoplasmic side. Cell projection, ruffle membrane; Peripheral membrane protein; Cytoplasmic side. Early endosome. Recycling endosome membrane {ECO:0000250}. Cell membrane; Peripheral membrane protein; Cytoplasmic side. Cell projection {ECO:0000250|UniProtKB:Q9UNF0}. Membrane, caveola {ECO:0000269|PubMed:21610094, ECO:0000269|PubMed:21807942, ECO:0000269|PubMed:26092940}. Cell junction, adherens junction {ECO:0000269|PubMed:33972531}. Note=Detected at the neck of flask-shaped caveolae. Localization to tubular recycling endosomes probably requires interaction with MICALL1 and EHD1.	1.88	4.69	4.6	HGNC:8571	Q9UNF0	Protein kinase C and casein kinase substrate in neurons protein 2 (Syndapin-2) (Syndapin-II) (SdpII)	PACSIN2	486	SUBCELLULAR LOCATION: Cytoplasm {ECO:0000250|UniProtKB:Q9WVE8}. Cytoplasm, cytoskeleton {ECO:0000250|UniProtKB:Q9WVE8}. Cytoplasmic vesicle membrane {ECO:0000250|UniProtKB:Q9WVE8}; Peripheral membrane protein {ECO:0000250|UniProtKB:Q9WVE8}; Cytoplasmic side {ECO:0000250|UniProtKB:Q9WVE8}. Cell projection, ruffle membrane {ECO:0000250|UniProtKB:Q9WVE8}; Peripheral membrane protein {ECO:0000250|UniProtKB:Q9WVE8}; Cytoplasmic side {ECO:0000250|UniProtKB:Q9WVE8}. Early endosome {ECO:0000250|UniProtKB:Q9WVE8}. Recycling endosome membrane {ECO:0000250}. Cell membrane {ECO:0000250|UniProtKB:Q9WVE8}; Peripheral membrane protein {ECO:0000250|UniProtKB:Q9WVE8}; Cytoplasmic side {ECO:0000250|UniProtKB:Q9WVE8}. Cell projection {ECO:0000269|PubMed:31242077}. Membrane, caveola {ECO:0000269|PubMed:22323287}. Cell junction, adherens junction {ECO:0000250|UniProtKB:Q9WVE8}. Note=Detected at the neck of flask-shaped caveolae. Localization to tubular recycling endosomes probably requires interaction with MICALL1 and EHD1. {ECO:0000250|UniProtKB:Q9WVE8}.	1.86	4.69	4.6
MGI:107537	Q61124	Battenin (Protein CLN3)	Cln3	438	SUBCELLULAR LOCATION: Lysosome membrane {ECO:0000269|PubMed:15588329}; Multi-pass membrane protein {ECO:0000255}. Late endosome {ECO:0000250|UniProtKB:Q13286}. Lysosome {ECO:0000269|PubMed:11590129, ECO:0000269|PubMed:16714284, ECO:0000269|PubMed:19941651}. Membrane raft {ECO:0000269|PubMed:24227717}. Golgi apparatus, trans-Golgi network {ECO:0000269|PubMed:24227717}. Synapse, synaptosome {ECO:0000269|PubMed:11590129}. Early endosome membrane {ECO:0000269|PubMed:15588329}. Late endosome membrane {ECO:0000269|PubMed:15588329}. Cytoplasmic vesicle, autophagosome {ECO:0000269|PubMed:16714284}. Note=Excluded from the synaptic vesicles. {ECO:0000269|PubMed:11590129}.	1.91	4.7	4.93	HGNC:2074	Q13286	Battenin (Batten disease protein) (Protein CLN3)	CLN3 BTS	438	SUBCELLULAR LOCATION: Lysosome membrane {ECO:0000269|PubMed:10332042, ECO:0000269|PubMed:14644441, ECO:0000269|PubMed:15471887, ECO:0000269|PubMed:15598649, ECO:0000269|PubMed:17286803, ECO:0000269|PubMed:17897319, ECO:0000269|PubMed:23840424}; Multi-pass membrane protein {ECO:0000269|PubMed:17286803, ECO:0000269|PubMed:17897319, ECO:0000269|PubMed:9949212}. Late endosome {ECO:0000269|PubMed:10332042, ECO:0000269|PubMed:15471887, ECO:0000269|PubMed:17286803, ECO:0000269|PubMed:23840424}. Lysosome {ECO:0000269|PubMed:10332042, ECO:0000269|PubMed:10924275, ECO:0000269|PubMed:14699076, ECO:0000269|PubMed:19941651, ECO:0000269|PubMed:9949212}. Golgi apparatus {ECO:0000269|PubMed:10332042, ECO:0000269|PubMed:15240864, ECO:0000269|PubMed:23840424}. Golgi apparatus membrane {ECO:0000269|PubMed:9949212}. Golgi apparatus, Golgi stack {ECO:0000269|PubMed:15240864}. Golgi apparatus, trans-Golgi network {ECO:0000269|PubMed:10332042, ECO:0000269|PubMed:15240864}. Cell membrane {ECO:0000269|PubMed:14644441, ECO:0000269|PubMed:15240864}. Recycling endosome {ECO:0000269|PubMed:15240864}. Membrane raft {ECO:0000269|PubMed:15240864, ECO:0000269|PubMed:23840424}. Membrane, caveola {ECO:0000269|PubMed:23840424}. Early endosome membrane {ECO:0000269|PubMed:23840424}. Synapse, synaptosome {ECO:0000250|UniProtKB:Q61124}. Late endosome membrane {ECO:0000250|UniProtKB:Q61124}. Cytoplasmic vesicle, autophagosome {ECO:0000250|UniProtKB:Q61124}. Note=CLN3 is not present in late endosomes/lysosomes in fibroblasts and neurons (PubMed:15240864). Trafficks from cell membrane to Golgi via endosomes (PubMed:15240864). Osmotic stress changes the subcellular localization of CLN3 (PubMed:23840424). Trafficks to intracellular compartments via the plasma membranet through AP3M1-dependent mechanisms (PubMed:14644441). Excluded from the synaptic vesicles (By similarity). {ECO:0000250|UniProtKB:Q61124, ECO:0000269|PubMed:14644441, ECO:0000269|PubMed:15240864, ECO:0000269|PubMed:23840424}.	1.86	4.02	3.71
MGI:2444966	Q8BFZ1	Trans-2,3-enoyl-CoA reductase-like (EC 1.3.1.-) (Steroid 5-alpha-reductase 2-like 2 protein)	Tecrl Srd5a2l2	361	SUBCELLULAR LOCATION: Membrane {ECO:0000305}; Multi-pass membrane protein {ECO:0000305}. Endoplasmic reticulum {ECO:0000250|UniProtKB:Q5HYJ1}.	1.95	4.77	2.33	HGNC:27365	Q5HYJ1	Trans-2,3-enoyl-CoA reductase-like (EC 1.3.1.-) (Steroid 5-alpha-reductase 2-like 2 protein)	TECRL SRD5A2L2	363	SUBCELLULAR LOCATION: Membrane {ECO:0000305}; Multi-pass membrane protein {ECO:0000305}. Endoplasmic reticulum {ECO:0000269|PubMed:27861123}.	1.86	4.96	2
MGI:894310	Q8CHH9	Septin-8	Septin8 Kiaa0202 Sept8	429	SUBCELLULAR LOCATION: Cytoplasm {ECO:0000250|UniProtKB:B0BNF1}. Cytoplasm, cytoskeleton {ECO:0000250}. Synapse {ECO:0000250|UniProtKB:B0BNF1}. Cell projection, axon {ECO:0000250|UniProtKB:B0BNF1}. Cytoplasmic vesicle, secretory vesicle, synaptic vesicle membrane {ECO:0000250|UniProtKB:B0BNF1}. Presynapse {ECO:0000250|UniProtKB:B0BNF1}. Note=Expressed in axons of immature neurons, localizes to synapses in mature neurons. {ECO:0000250|UniProtKB:B0BNF1}.	3.66	4.78	4.97	HGNC:16511	Q92599	Septin-8	SEPTIN8 KIAA0202 SEPT8	483	SUBCELLULAR LOCATION: Cytoplasm {ECO:0000250|UniProtKB:B0BNF1}. Cytoplasm, cytoskeleton {ECO:0000250}. Synapse {ECO:0000250|UniProtKB:B0BNF1}. Cell projection, axon {ECO:0000250|UniProtKB:B0BNF1}. Cytoplasmic vesicle, secretory vesicle, synaptic vesicle membrane {ECO:0000250|UniProtKB:B0BNF1}. Presynapse {ECO:0000250|UniProtKB:B0BNF1}. Note=Expressed in axons of immature neurons, localizes to synapses in mature neurons (By similarity). In platelets, found in areas surrounding alpha-granules (PubMed:15116257). {ECO:0000250|UniProtKB:B0BNF1, ECO:0000269|PubMed:15116257}.	1.86	4.82	5.11
MGI:1916520	Q9CZ15	DNA replication complex GINS protein PSF1 (GINS complex subunit 1)	Gins1 Psf1	196	SUBCELLULAR LOCATION: Nucleus {ECO:0000250|UniProtKB:Q14691}. Chromosome {ECO:0000250|UniProtKB:Q14691}. Note=Associates with chromatin. {ECO:0000250|UniProtKB:Q14691}.	1.82	4.79	2.77	HGNC:28980	Q14691	DNA replication complex GINS protein PSF1 (GINS complex subunit 1)	GINS1 KIAA0186 PSF1	196	SUBCELLULAR LOCATION: Nucleus {ECO:0000305|PubMed:35585232}. Chromosome {ECO:0000305|PubMed:35585232}. Note=Associates with chromatin. {ECO:0000305|PubMed:35585232}.	1.86	4.65	2.72
MGI:2151053	Q9D695	Serpin B7 (Megsin)	Serpinb7	380	SUBCELLULAR LOCATION: Cytoplasm {ECO:0000250}.	1.72	4.9	5.13	HGNC:13902	O75635	Serpin B7 (Megsin) (TP55)	SERPINB7	380	SUBCELLULAR LOCATION: Cytoplasm {ECO:0000250}.	1.86	4.73	4.94
MGI:1336155	Q8BLN5	Lanosterol synthase (EC 5.4.99.7) (2,3-epoxysqualene--lanosterol cyclase) (Oxidosqualene--lanosterol cyclase) (OSC)	Lss	733	SUBCELLULAR LOCATION: Endoplasmic reticulum membrane {ECO:0000250|UniProtKB:P48449}; Peripheral membrane protein {ECO:0000250|UniProtKB:P48449}.	1.76	4.94	4.65	HGNC:6708	P48449	Lanosterol synthase (EC 5.4.99.7) (2,3-epoxysqualene--lanosterol cyclase) (Oxidosqualene--lanosterol cyclase) (OSC) (hOSC)	LSS OSC	732	SUBCELLULAR LOCATION: Endoplasmic reticulum membrane {ECO:0000269|PubMed:14766201, ECO:0000269|PubMed:15525992, ECO:0000269|PubMed:30401459}; Peripheral membrane protein {ECO:0000269|PubMed:14766201, ECO:0000269|PubMed:15525992}.	1.86	5.01	4.62
MGI:1914116	Q8BZW8	NHL repeat-containing protein 2	Nhlrc2	725	SUBCELLULAR LOCATION: Cytoplasm, cytosol {ECO:0000250|UniProtKB:Q8NBF2}.	1.93	4.97	4.83	HGNC:24731	Q8NBF2	NHL repeat-containing protein 2	NHLRC2	726	SUBCELLULAR LOCATION: Cytoplasm, cytosol {ECO:0000269|PubMed:30239752}.	1.86	5.24	4.91
MGI:1915510	Q8BG71	tRNA wybutosine-synthesizing protein 2 homolog (tRNA-yW-synthesizing protein 2) (EC 2.5.1.114) (tRNA(Phe) (4-demethylwyosine(37)-C(7)) aminocarboxypropyltransferase)	Trmt12 Tyw2	446		2.29	5.01	2.64	HGNC:26091	Q53H54	tRNA wybutosine-synthesizing protein 2 homolog (tRNA-yW-synthesizing protein 2) (EC 2.5.1.114) (tRNA(Phe) (4-demethylwyosine(37)-C(7)) aminocarboxypropyltransferase)	TRMT12 TRM12 TYW2	448		1.86	4.25	2.41
MGI:2445110	Q80TN5	Palmitoyltransferase ZDHHC17 (EC 2.3.1.225) (Acyltransferase ZDHHC17) (EC 2.3.1.-) (DHHC domain-containing cysteine-rich protein 17) (DHHC-17) (Huntingtin-interacting protein 14) (Zinc finger DHHC domain-containing protein 17)	Zdhhc17 Hip14 Kiaa0946	632	SUBCELLULAR LOCATION: Golgi apparatus membrane {ECO:0000269|PubMed:18596047, ECO:0000269|PubMed:25253725}; Multi-pass membrane protein {ECO:0000255}. Cytoplasmic vesicle membrane {ECO:0000250|UniProtKB:Q8IUH5}; Multi-pass membrane protein {ECO:0000255}. Presynaptic cell membrane {ECO:0000250|UniProtKB:Q8IUH5}; Multi-pass membrane protein {ECO:0000255}. Note=Low extracellular Mg(2+) induces increase in Golgi and in post-Golgi membrane vesicles. {ECO:0000250|UniProtKB:Q8IUH5}.	1.86	5.15	2.61	HGNC:18412	Q8IUH5	Palmitoyltransferase ZDHHC17 (EC 2.3.1.225) (Acyltransferase ZDHHC17) (EC 2.3.1.-) (DHHC domain-containing cysteine-rich protein 17) (DHHC17) (Huntingtin yeast partner H) (Huntingtin-interacting protein 14) (HIP-14) (Huntingtin-interacting protein 3) (HIP-3) (Huntingtin-interacting protein H) (Putative MAPK-activating protein PM11) (Putative NF-kappa-B-activating protein 205) (Zinc finger DHHC domain-containing protein 17)	ZDHHC17 HIP14 HIP3 HYPH KIAA0946 HSPC294	632	SUBCELLULAR LOCATION: Golgi apparatus membrane {ECO:0000269|PubMed:15603740, ECO:0000269|PubMed:18794299}; Multi-pass membrane protein {ECO:0000255}. Cytoplasmic vesicle membrane {ECO:0000269|PubMed:18794299}; Multi-pass membrane protein {ECO:0000255}. Presynaptic cell membrane {ECO:0000269|PubMed:18032660}; Multi-pass membrane protein {ECO:0000255}. Note=Low extracellular Mg(2+) induces increase in Golgi and in post-Golgi membrane vesicles. {ECO:0000269|PubMed:18794299}.	1.86	5.14	2.6
MGI:1913442	Q9CR70	EKC/KEOPS complex subunit Lage3 (ITBA2 protein homolog) (L antigen family member 3)	Lage3 Itba2	148	SUBCELLULAR LOCATION: Cytoplasm {ECO:0000250|UniProtKB:Q14657}. Nucleus {ECO:0000250|UniProtKB:Q14657}.	1.57	5.2	4.01	HGNC:26058	Q14657	EKC/KEOPS complex subunit LAGE3 (L antigen family member 3) (Protein ESO-3) (Protein ITBA2)	LAGE3 DXS9879E ESO3 ITBA2	143	SUBCELLULAR LOCATION: Cytoplasm {ECO:0000269|PubMed:28805828}. Nucleus {ECO:0000269|PubMed:22912744, ECO:0000269|PubMed:27903914, ECO:0000269|PubMed:28805828}.	1.86	5.11	2.95
MGI:1916106	Q3UPH1	Protein PRRC1 (Proline-rich and coiled-coil-containing protein 1)	Prrc1	443	SUBCELLULAR LOCATION: Golgi apparatus {ECO:0000250|UniProtKB:Q5XJA3}. Cytoplasm {ECO:0000250|UniProtKB:Q5XJA3}.	2.57	5.27	5.17	HGNC:28164	Q96M27	Protein PRRC1 (Proline-rich and coiled-coil-containing protein 1)	PRRC1	445	SUBCELLULAR LOCATION: Golgi apparatus {ECO:0000269|PubMed:15541471}. Cytoplasm {ECO:0000250|UniProtKB:Q5XJA3}.	1.86	5.32	5.33
MGI:95556	Q8BTM8	Filamin-A (FLN-A) (Actin-binding protein 280) (ABP-280) (Alpha-filamin) (Endothelial actin-binding protein) (Filamin-1) (Non-muscle filamin)	Flna Fln Fln1	2647	SUBCELLULAR LOCATION: Cytoplasm, cell cortex {ECO:0000250}. Cytoplasm, cytoskeleton {ECO:0000269|PubMed:25358863}. Perikaryon {ECO:0000269|PubMed:25358863}. Cell projection, growth cone {ECO:0000269|PubMed:25358863}. Cell projection, podosome {ECO:0000269|PubMed:23525008}. Note=Colocalizes with CPMR1 in the central region of DRG neuron growth cone (PubMed:25358863). Following SEMA3A stimulation of DRG neurons, colocalizes with F-actin (PubMed:25358863). Localized to the core of myotube podosomes (PubMed:23525008). {ECO:0000269|PubMed:23525008, ECO:0000269|PubMed:25358863}.	1.77	5.28	5.32	HGNC:3754	P21333	Filamin-A (FLN-A) (Actin-binding protein 280) (ABP-280) (Alpha-filamin) (Endothelial actin-binding protein) (Filamin-1) (Non-muscle filamin)	FLNA FLN FLN1	2647	SUBCELLULAR LOCATION: Cytoplasm, cell cortex {ECO:0000269|PubMed:16291724}. Cytoplasm, cytoskeleton {ECO:0000250|UniProtKB:Q8BTM8}. Perikaryon {ECO:0000250|UniProtKB:Q8BTM8}. Cell projection, growth cone {ECO:0000250|UniProtKB:Q8BTM8}. Cell projection, podosome {ECO:0000250|UniProtKB:Q8BTM8}. Note=Colocalizes with CPMR1 in the central region of DRG neuron growth cone (By similarity). Following SEMA3A stimulation of DRG neurons, colocalizes with F-actin (By similarity). Localized to the core of myotube podosomes (By similarity). {ECO:0000250|UniProtKB:Q8BTM8}.	1.86	5.51	5.59
MGI:1351653	Q8R4T9	Urea transporter 2 (Solute carrier family 14 member 2) (Urea transporter, kidney)	Slc14a2 Ut2	930	SUBCELLULAR LOCATION: Apical cell membrane {ECO:0000269|PubMed:12217874}; Multi-pass membrane protein {ECO:0000255}. Basolateral cell membrane {ECO:0000269|PubMed:12217874}; Multi-pass membrane protein {ECO:0000255}.	2.13	5.35	5.45	HGNC:10919	Q15849	Urea transporter 2 (Solute carrier family 14 member 2) (Urea transporter, kidney)	SLC14A2 HUT2 UT2	920	SUBCELLULAR LOCATION: [Isoform 1]: Apical cell membrane {ECO:0000269|PubMed:17702749}; Multi-pass membrane protein {ECO:0000255}. Cell membrane {ECO:0000269|PubMed:17702749}; Multi-pass membrane protein {ECO:0000255}.	1.86	5.14	5.29
MGI:1921582	Q9CXI3	DBH-like monooxygenase protein 1 (EC 1.14.17.-) (DBH-related protein) (Monooxygenase X)	Moxd1 Dbhr Mox	613	SUBCELLULAR LOCATION: Endoplasmic reticulum membrane {ECO:0000269|PubMed:15337741}; Single-pass type I membrane protein {ECO:0000269|PubMed:15337741}.	1.75	1.96	2.24	HGNC:21063	Q6UVY6	DBH-like monooxygenase protein 1 (EC 1.14.17.-) (Monooxygenase X)	MOXD1 MOX UNQ2493/PRO5780	613	SUBCELLULAR LOCATION: Endoplasmic reticulum membrane {ECO:0000250}; Single-pass type I membrane protein {ECO:0000250}.	1.87	1.92	1.99
MGI:1860488	Q9CQW3	Vitamin K-dependent protein Z	Proz	399	SUBCELLULAR LOCATION: Secreted.	1.92	2.27	2.63	HGNC:9460	P22891	Vitamin K-dependent protein Z	PROZ	400	SUBCELLULAR LOCATION: Secreted.	1.87	2.65	2.62
MGI:1330838	O89017	Legumain (EC 3.4.22.34) (Protease, cysteine 1)	Lgmn Prsc1	435	SUBCELLULAR LOCATION: Lysosome {ECO:0000269|PubMed:21292981, ECO:0000269|PubMed:9742219}.	2.25	2.34	2.6	HGNC:9472	Q99538	Legumain (EC 3.4.22.34) (Asparaginyl endopeptidase) (AEP) (Protease, cysteine 1)	LGMN PRSC1	433	SUBCELLULAR LOCATION: Lysosome {ECO:0000269|PubMed:9872320}.	1.87	2.27	2.6
MGI:98909	Q9D7R7	Gastricsin (EC 3.4.23.3) (Pepsinogen C)	Pgc Upg1	392	SUBCELLULAR LOCATION: Secreted.	1.62	2.51	2.33	HGNC:8890	P20142	Gastricsin (EC 3.4.23.3) (Pepsinogen C)	PGC	388	SUBCELLULAR LOCATION: Secreted.	1.87	1.94	1.91
MGI:1306805	Q03404	Trefoil factor 2 (Spasmolytic polypeptide) (SP)	Tff2 Sml1 Sp	129	SUBCELLULAR LOCATION: Secreted.	1.94	2.55	2.34	HGNC:11756	Q03403	Trefoil factor 2 (Spasmolysin) (Spasmolytic polypeptide) (SP)	TFF2 SML1	129	SUBCELLULAR LOCATION: Secreted.	1.87	2.76	2.83
MGI:1346329	Q9QZQ3	Urotensin-2 (Urotensin II) (U-II) (UII)	Uts2 Ucn2	123	SUBCELLULAR LOCATION: Secreted.	2.25	2.75	2.88	HGNC:12636	O95399	Urotensin-2 (Urotensin II) (U-II) (UII)	UTS2 UNQ525/PRO1068	124	SUBCELLULAR LOCATION: Secreted.	1.87	2.65	3.25
MGI:88248	P12658	Calbindin (Calbindin D28) (D-28K) (PCD-29) (Spot 35 protein) (Vitamin D-dependent calcium-binding protein, avian-type)	Calb1	261		2.17	2.76	2.71	HGNC:1434	P05937	Calbindin (Calbindin D28) (D-28K) (Vitamin D-dependent calcium-binding protein, avian-type)	CALB1 CAB27	261		1.87	2.76	2.71
MGI:1919684	Q91YK8	Ly6/PLAUR domain-containing protein 3 (GPI-anchored metastasis-associated protein C4.4A homolog)	Lypd3 C4.4a	363	SUBCELLULAR LOCATION: Cell membrane {ECO:0000250}; Lipid-anchor, GPI-anchor {ECO:0000250}.	1.57	2.8	2.33	HGNC:24880	O95274	Ly6/PLAUR domain-containing protein 3 (GPI-anchored metastasis-associated protein C4.4A homolog) (Matrigel-induced gene C4 protein) (MIG-C4)	LYPD3 C4.4A UNQ491/PRO1007	346	SUBCELLULAR LOCATION: Cell membrane; Lipid-anchor, GPI-anchor.	1.87	2.92	3.19
MGI:1916330	Q922H4	Mannose-1-phosphate guanylyltransferase regulatory subunit alpha (GDP-mannose pyrophosphorylase A) (GTP-mannose-1-phosphate guanylyltransferase alpha)	Gmppa	420	SUBCELLULAR LOCATION: Cytoplasm {ECO:0000250}.	1.87	2.83	2.02	HGNC:22923	Q96IJ6	Mannose-1-phosphate guanylyltransferase regulatory subunit alpha (GDP-mannose pyrophosphorylase A) (GMPP-alpha) (GTP-mannose-1-phosphate guanylyltransferase alpha)	GMPPA	420	SUBCELLULAR LOCATION: Cytoplasm {ECO:0000269|PubMed:24035193}. Note=Myc-tagged GMPPA shows a diffuse cytoplasmic and nuclear pattern in transfected COS-7 cells.	1.87	2.83	2.02
MGI:1917186	Q80WR1	Tetraspanin-18 (Tspan-18)	Tspan18	248	SUBCELLULAR LOCATION: Membrane {ECO:0000255}; Multi-pass membrane protein {ECO:0000255}.	1.91	2.9	2.99	HGNC:20660	Q96SJ8	Tetraspanin-18 (Tspan-18)	TSPAN18 UNQ3042/PRO9858	248	SUBCELLULAR LOCATION: Membrane {ECO:0000255}; Multi-pass membrane protein {ECO:0000255}.	1.87	2.89	3.01
MGI:1915260	Q9D0L6	BMP and activin membrane-bound inhibitor homolog (Putative transmembrane protein NMA)	Bambi Nma	260	SUBCELLULAR LOCATION: Membrane {ECO:0000305}; Single-pass type I membrane protein {ECO:0000305}.	1.94	2.9	2.98	HGNC:30251	Q13145	BMP and activin membrane-bound inhibitor homolog (Non-metastatic gene A protein) (Putative transmembrane protein NMA)	BAMBI NMA	260	SUBCELLULAR LOCATION: Membrane {ECO:0000305}; Single-pass type I membrane protein {ECO:0000305}.	1.87	2.91	3.01
MGI:95749	Q91XP5	Glycine receptor subunit alpha-3	Glra3	464	SUBCELLULAR LOCATION: Postsynaptic cell membrane {ECO:0000305|PubMed:12975813, ECO:0000305|PubMed:15131310, ECO:0000305|PubMed:19723286}; Multi-pass membrane protein {ECO:0000305}. Synapse {ECO:0000269|PubMed:12975813, ECO:0000269|PubMed:15131310, ECO:0000269|PubMed:19723286}. Perikaryon {ECO:0000269|PubMed:19723286}. Cell projection, dendrite {ECO:0000250|UniProtKB:P24524}. Cell membrane {ECO:0000269|PubMed:20978350}; Multi-pass membrane protein {ECO:0000305}. Note=Partially colocalizes with GPHN that is known to mediate receptor clustering at postsynaptic membranes. {ECO:0000269|PubMed:15131310}.	1.87	2.91	2.68	HGNC:4328	O75311	Glycine receptor subunit alpha-3	GLRA3	464	SUBCELLULAR LOCATION: Postsynaptic cell membrane {ECO:0000250|UniProtKB:P24524}; Multi-pass membrane protein {ECO:0000305}. Perikaryon {ECO:0000250|UniProtKB:P24524}. Cell projection, dendrite {ECO:0000250|UniProtKB:P24524}. Synapse {ECO:0000250|UniProtKB:P24524}. Cell membrane {ECO:0000269|PubMed:26416729, ECO:0000269|PubMed:9677400}; Multi-pass membrane protein {ECO:0000269|PubMed:26416729}. Note=Partially colocalizes with GPHN that is known to mediate receptor clustering at postsynaptic membranes. {ECO:0000250|UniProtKB:P24524}.	1.87	2.91	2.68
MGI:94869	P70211	Netrin receptor DCC (Tumor suppressor protein DCC)	Dcc	1447	SUBCELLULAR LOCATION: Membrane; Single-pass type I membrane protein.	1.87	2.99	2.92	HGNC:2701	P43146	Netrin receptor DCC (Colorectal cancer suppressor) (Immunoglobulin superfamily DCC subclass member 1) (Tumor suppressor protein DCC)	DCC IGDCC1	1447	SUBCELLULAR LOCATION: Membrane; Single-pass type I membrane protein.	1.87	2.99	2.87
MGI:1920484	Q9CXL7	Protein SNORC (Secondary ossification center-associated regulator of chondrocyte maturation protein)	Snorc	121	SUBCELLULAR LOCATION: Membrane {ECO:0000305|PubMed:28323137}; Single-pass membrane protein {ECO:0000305}. Cytoplasm {ECO:0000269|PubMed:21624478}. Secreted, extracellular space, extracellular matrix {ECO:0000269|PubMed:21624478, ECO:0000269|PubMed:28323137}. Note=Appears as reticular-like structures throughout the cytoplasm and adjacent to the plasma membrane (PubMed:21624478). In proliferation and hypertrophic chondrocytes, detected intracellulary and in the pericellular extracellular matrix. In primary spongiosa, detected only in the extracellular matrix (PubMed:28323137). {ECO:0000269|PubMed:21624478, ECO:0000269|PubMed:28323137}.	1.87	3.05	3.34	HGNC:33763	Q6UX34	Protein SNORC (Secondary ossification center-associated regulator of chondrocyte maturation protein)	SNORC C2orf82 UNQ830/PRO1757	121	SUBCELLULAR LOCATION: Membrane {ECO:0000305}; Single-pass membrane protein {ECO:0000305}. Cytoplasm {ECO:0000250|UniProtKB:Q9CXL7}. Secreted, extracellular space, extracellular matrix {ECO:0000250|UniProtKB:Q9CXL7}. Note=Appears as reticular-like structures throughout the cytoplasm and adjacent to the plasma membrane. In proliferation and hypertrophic chondrocytes, detected intracellulary and in the pericellular extracellular matrix. In primary spongiosa, detected only in the extracellular matrix. {ECO:0000250|UniProtKB:Q9CXL7}.	1.87	3.09	3.32
MGI:1914221	Q8BTW8	Mitochondrial tRNA methylthiotransferase CDK5RAP1 (EC 2.8.4.3) (CDK5 activator-binding protein C42) (CDK5 regulatory subunit-associated protein 1) (mt-tRNA-2-methylthio-N6-dimethylallyladenosine synthase) (mt-tRNA-N6-(dimethylallyl)adenosine(37) methylthiotransferase)	Cdk5rap1	588	SUBCELLULAR LOCATION: Mitochondrion {ECO:0000269|PubMed:25738458}.	2.18	3.07	2.93	HGNC:15880	Q96SZ6	Mitochondrial tRNA methylthiotransferase CDK5RAP1 (EC 2.8.4.3) (CDK5 activator-binding protein C42) (CDK5 regulatory subunit-associated protein 1) (mt-tRNA-2-methylthio-N6-dimethylallyladenosine synthase) (mt-tRNA-N6-(dimethylallyl)adenosine(37) methylthiotransferase)	CDK5RAP1 C20orf34 CGI-05 HSPC167	601	SUBCELLULAR LOCATION: Mitochondrion {ECO:0000269|PubMed:22422838}.	1.87	3.03	2.95
MGI:2684896	Q6P1J0	Glycoprotein endo-alpha-1,2-mannosidase-like protein (EC 3.2.1.-)	Maneal Gm50	452	SUBCELLULAR LOCATION: Golgi apparatus membrane {ECO:0000250}; Single-pass type II membrane protein {ECO:0000250}.	1.87	3.17	3.07	HGNC:26452	Q5VSG8	Glycoprotein endo-alpha-1,2-mannosidase-like protein (EC 3.2.1.-)	MANEAL	457	SUBCELLULAR LOCATION: Golgi apparatus membrane {ECO:0000250}; Single-pass type II membrane protein {ECO:0000250}.	1.87	3.17	3.07
MGI:1923797	Q91VP7	Transmembrane protein 101	Tmem101	257	SUBCELLULAR LOCATION: Membrane {ECO:0000305}; Multi-pass membrane protein {ECO:0000305}.	1.94	3.18	3.26	HGNC:28653	Q96IK0	Transmembrane protein 101 (Putative NF-kappa-B-activating protein 130)	TMEM101	257	SUBCELLULAR LOCATION: Membrane {ECO:0000305}; Multi-pass membrane protein {ECO:0000305}.	1.87	3.18	3.26
MGI:2180196	Q8K4Z0	Leucine-rich repeat LGI family member 2 (Leucine-rich glioma-inactivated protein 2)	Lgi2 Kiaa1916	550	SUBCELLULAR LOCATION: Secreted {ECO:0000305}.	1.87	3.19	3.42	HGNC:18710	Q8N0V4	Leucine-rich repeat LGI family member 2 (LGI1-like protein 2) (Leucine-rich glioma-inactivated protein 2)	LGI2 KIAA1916 LGIL2	545	SUBCELLULAR LOCATION: Secreted {ECO:0000305}.	1.87	3.12	3.34
MGI:109599	O08650	Hyaluronan synthase 3 (EC 2.4.1.212) (Hyaluronate synthase 3) (Hyaluronic acid synthase 3) (HA synthase 3)	Has3	554	SUBCELLULAR LOCATION: Cell membrane {ECO:0000269|PubMed:10455188, ECO:0000269|PubMed:16014622}; Multi-pass membrane protein {ECO:0000255}. Golgi apparatus membrane {ECO:0000269|PubMed:16014622}; Multi-pass membrane protein {ECO:0000255}. Golgi apparatus, trans-Golgi network membrane {ECO:0000269|PubMed:16014622}; Multi-pass membrane protein {ECO:0000255}. Cytoplasmic vesicle {ECO:0000269|PubMed:16014622}. Note=Travels through endoplasmic reticulum (ER), Golgi, plasma membrane, and endocytic vesicles (PubMed:16014622). Actives only when present in plasma membrane (PubMed:16014622). O-GlcNAcylation controls its membrane localization (By similarity). A rapid recycling of HAS3 between plasma membrane and endosomes is controlled by the cytosolic levels of UDP-GlcUA and UDP-GlcNAc (By similarity). {ECO:0000250|UniProtKB:O00219, ECO:0000269|PubMed:16014622}.	1.87	3.3	2.65	HGNC:4820	O00219	Hyaluronan synthase 3 (EC 2.4.1.212) (Hyaluronate synthase 3) (Hyaluronic acid synthase 3) (HA synthase 3)	HAS3	553	SUBCELLULAR LOCATION: Cell membrane {ECO:0000269|PubMed:25795779, ECO:0000269|PubMed:26883802, ECO:0000269|PubMed:30394292}; Multi-pass membrane protein {ECO:0000255}. Golgi apparatus membrane {ECO:0000269|PubMed:25795779}; Multi-pass membrane protein. Golgi apparatus, trans-Golgi network membrane {ECO:0000250|UniProtKB:O08650}; Multi-pass membrane protein {ECO:0000255}. Early endosome {ECO:0000269|PubMed:26883802}. Note=Travels from endoplasmic reticulum (ER), Golgi to plasma membrane (PubMed:26883802). Actives only when present in plasma membrane (By similarity). O-GlcNAcylation controls its membrane localization (PubMed:26883802). A rapid recycling of HAS3 between plasma membrane and endosomes is controlled by the cytosolic levels of UDP-GlcUA and UDP-GlcNAc (PubMed:26883802). {ECO:0000250|UniProtKB:O08650, ECO:0000269|PubMed:26883802}.	1.87	3.29	2.62
MGI:1913511	Q9CQY8	Transmembrane 4 L6 family member 20	Tm4sf20	226	SUBCELLULAR LOCATION: Membrane {ECO:0000250|UniProtKB:Q53R12}; Multi-pass membrane protein {ECO:0000250|UniProtKB:Q53R12}. Endoplasmic reticulum membrane {ECO:0000250|UniProtKB:Q53R12}; Multi-pass membrane protein {ECO:0000250|UniProtKB:Q53R12}. Note=Ceramide alters the direction through which transmembrane helices are translocated into the endoplasmic reticulum membrane during translation of TM4SF20. {ECO:0000250|UniProtKB:Q53R12}.	1.8	3.37	3.32	HGNC:26230	Q53R12	Transmembrane 4 L6 family member 20	TM4SF20 UNQ518/PRO994	229	SUBCELLULAR LOCATION: Membrane {ECO:0000269|PubMed:23810381}; Multi-pass membrane protein {ECO:0000269|PubMed:23810381}. Endoplasmic reticulum membrane {ECO:0000269|PubMed:25310401}; Multi-pass membrane protein {ECO:0000269|PubMed:25310401}. Note=Ceramide alters the direction through which transmembrane helices are translocated into the endoplasmic reticulum membrane during translation of TM4SF20. {ECO:0000269|PubMed:27499293}.	1.87	3.29	3.23
MGI:3045338	Q8CCB5	Probable methyltransferase-like protein 24 (EC 2.1.1.-)	Mettl24	363	SUBCELLULAR LOCATION: Secreted {ECO:0000305}.	1.92	3.45	3.65	HGNC:21566	Q5JXM2	Probable methyltransferase-like protein 24 (EC 2.1.1.-)	METTL24 C6orf186	366	SUBCELLULAR LOCATION: Secreted {ECO:0000305}.	1.87	3.03	3.26
MGI:1919248	Q5SWT3	Solute carrier family 25 member 35	Slc25a35	300	SUBCELLULAR LOCATION: Mitochondrion inner membrane {ECO:0000250}; Multi-pass membrane protein {ECO:0000250}.	1.84	3.54	2.05	HGNC:31921	Q3KQZ1	Solute carrier family 25 member 35	SLC25A35	300	SUBCELLULAR LOCATION: Mitochondrion inner membrane {ECO:0000250}; Multi-pass membrane protein {ECO:0000250}.	1.87	3.49	2.02
MGI:1924983	Q8CBG9	E3 ubiquitin-protein ligase RNF170 (EC 2.3.2.27) (RING finger protein 170) (RING-type E3 ubiquitin transferase RNF170)	Rnf170	286	SUBCELLULAR LOCATION: Endoplasmic reticulum membrane {ECO:0000269|PubMed:21610068}; Multi-pass membrane protein {ECO:0000269|PubMed:21610068}.	1.87	3.66	2.1	HGNC:25358	Q96K19	E3 ubiquitin-protein ligase RNF170 (EC 2.3.2.27) (Putative LAG1-interacting protein) (RING finger protein 170) (RING-type E3 ubiquitin transferase RNF170)	RNF170	258	SUBCELLULAR LOCATION: Endoplasmic reticulum membrane {ECO:0000269|PubMed:21610068, ECO:0000269|PubMed:31076723}; Multi-pass membrane protein {ECO:0000269|PubMed:21610068}.	1.87	4.89	4.72
MGI:1341168	Q6P3D7	Transcription factor Spi-C (Pu.1-related factor) (Prf)	Spic	242	SUBCELLULAR LOCATION: Nucleus {ECO:0000305}.	2.58	3.75	3.83	HGNC:29549	Q8N5J4	Transcription factor Spi-C	SPIC	248	SUBCELLULAR LOCATION: Nucleus {ECO:0000305}.	1.87	4.31	4.16
MGI:1890169	Q80TH2	Erbin (Densin-180-like protein) (Erbb2-interacting protein) (Protein LAP2)	Erbin Erbb2ip Kiaa1225 Lap2	1402	SUBCELLULAR LOCATION: Cell junction, hemidesmosome {ECO:0000250|UniProtKB:Q96RT1}. Nucleus membrane {ECO:0000269|PubMed:18802028}. Basolateral cell membrane {ECO:0000269|PubMed:16203728}. Note=Found in hemidesmosomes, which are cell-substrate adhesion complexes in stratified epithelia. In transfected cells, either diffusely distributed over the cytoplasm or concentrated at the basolateral membrane (By similarity). Colocalizes with the adrenergic receptors, ADREN1A and ADREN1B, at the nuclear membrane of cardiac myocytes. {ECO:0000250|UniProtKB:Q96RT1}.	1.83	3.78	4.1	HGNC:15842	Q96RT1	Erbin (Densin-180-like protein) (Erbb2-interacting protein) (Protein LAP2)	ERBIN ERBB2IP KIAA1225 LAP2	1412	SUBCELLULAR LOCATION: Cell junction, hemidesmosome {ECO:0000269|PubMed:10878805, ECO:0000269|PubMed:11375975}. Nucleus membrane {ECO:0000250}. Basolateral cell membrane {ECO:0000269|PubMed:16203728}. Note=Found in hemidesmosomes, which are cell-substrate adhesion complexes in stratified epithelia. In transfected cells, either diffusely distributed over the cytoplasm or concentrated at the basolateral membrane. Colocalizes with the adrenergic receptors, ADREN1A and ADREN1B, at the nuclear membrane of cardiac myocytes (By similarity). {ECO:0000250}.	1.87	3.78	4.1
MGI:1914243	Q6P9Z1	SWI/SNF-related matrix-associated actin-dependent regulator of chromatin subfamily D member 3 (60 kDa BRG-1/Brm-associated factor subunit C) (BRG1-associated factor 60C) (BAF60C) (mBAF60c)	Smarcd3 Baf60c	483	SUBCELLULAR LOCATION: Nucleus {ECO:0000250|UniProtKB:Q6STE5}.	1.87	3.87	4.03	HGNC:11108	Q6STE5	SWI/SNF-related matrix-associated actin-dependent regulator of chromatin subfamily D member 3 (60 kDa BRG-1/Brm-associated factor subunit C) (BRG1-associated factor 60C) (BAF60C)	SMARCD3 BAF60C	483	SUBCELLULAR LOCATION: Nucleus {ECO:0000269|PubMed:14701856}.	1.87	3.87	4.03
MGI:1351473	Q9QZU4	Phospholipase A and acyltransferase 1 (EC 2.3.1.-) (EC 3.1.1.32) (EC 3.1.1.4) (HRAS-like suppressor 1) (HRSL1) (Phospholipid-metabolizing enzyme A-C1)	Plaat1 Hrasls Hrasrs	167	SUBCELLULAR LOCATION: [Isoform 1]: Membrane {ECO:0000255}; Single-pass membrane protein {ECO:0000255}. Cytoplasm {ECO:0000269|PubMed:10542256, ECO:0000269|PubMed:27623847}.; SUBCELLULAR LOCATION: [Isoform 2]: Nucleus {ECO:0000269|PubMed:27623847}. Cytoplasm {ECO:0000269|PubMed:27623847}.	2.15	3.94	3.69	HGNC:14922	Q9HDD0	Phospholipase A and acyltransferase 1 (EC 2.3.1.-) (EC 3.1.1.32) (EC 3.1.1.4) (HRAS-like suppressor 1) (HRSL1) (Phospholipid-metabolizing enzyme A-C1)	PLAAT1 HRASLS	168	SUBCELLULAR LOCATION: [Isoform 1]: Membrane {ECO:0000255}; Single-pass membrane protein {ECO:0000255}. Cytoplasm {ECO:0000269|PubMed:27623847}.; SUBCELLULAR LOCATION: [Isoform 2]: Nucleus {ECO:0000269|PubMed:27623847}. Cytoplasm {ECO:0000269|PubMed:27623847}.	1.87	3.99	3.81
MGI:2144224	Q8BGF3	Dynein axonemal assembly factor 10 (WD repeat-containing protein 92) (WD repeat-containing protein Monad)	Dnaaf10 Wdr92	357	SUBCELLULAR LOCATION: Dynein axonemal particle {ECO:0000250|UniProtKB:A8J3F6}.	1.76	3.96	3.78	HGNC:25176	Q96MX6	Dynein axonemal assembly factor 10 (WD repeat-containing protein 92) (WD repeat-containing protein Monad)	DNAAF10 WDR92	357	SUBCELLULAR LOCATION: Dynein axonemal particle {ECO:0000250|UniProtKB:A8J3F6}.	1.87	3.95	3.67
MGI:1347049	O35454	H(+)/Cl(-) exchange transporter 6 (Chloride channel protein 6) (ClC-6) (Chloride transport protein 6)	Clcn6 Clc6	870	SUBCELLULAR LOCATION: Late endosome membrane {ECO:0000269|PubMed:16950870}; Multi-pass membrane protein {ECO:0000269|PubMed:16950870}.	2.16	3.97	4.3	HGNC:2024	P51797	H(+)/Cl(-) exchange transporter 6 (Chloride channel protein 6) (ClC-6) (Chloride transport protein 6)	CLCN6 KIAA0046	869	SUBCELLULAR LOCATION: Late endosome membrane {ECO:0000269|PubMed:17534424, ECO:0000269|PubMed:33217309}; Multi-pass membrane protein {ECO:0000269|PubMed:17534424}.	1.87	3.96	4.24
MGI:2443642	Q8C4W3	Neuritin-like protein (Candidate plasticity gene 15-2 protein)	Nrn1l Cpg15-2	162	SUBCELLULAR LOCATION: Cell membrane {ECO:0000305}; Lipid-anchor, GPI-anchor {ECO:0000305}.	1.83	4.25	3.69	HGNC:29811	Q496H8	Neuritin-like protein	NRN1L UNQ2446/PRO5725	165	SUBCELLULAR LOCATION: Cell membrane {ECO:0000305}; Lipid-anchor, GPI-anchor {ECO:0000305}.	1.87	3.83	2.8
MGI:1918775	A8VU90	Ankyrin repeat and LEM domain-containing protein 1 (EC 3.1.-.-) (Ankyrin repeat domain-containing protein 41) (LEM-domain containing protein 3)	Ankle1 Ankrd41 Lem3	534	SUBCELLULAR LOCATION: Cytoplasm {ECO:0000250|UniProtKB:Q8NAG6}. Nucleus {ECO:0000250|UniProtKB:Q8NAG6}. Note=At the steady state, predominantly localizes in the cytoplasm. {ECO:0000250|UniProtKB:Q8NAG6}.	2.04	4.26	4.62	HGNC:26812	Q8NAG6	Ankyrin repeat and LEM domain-containing protein 1 (EC 3.1.-.-) (Ankyrin repeat domain-containing protein 41) (LEM-domain containing protein 3)	ANKLE1 ANKRD41 LEM3	615	SUBCELLULAR LOCATION: Cytoplasm {ECO:0000269|PubMed:22399800, ECO:0000269|PubMed:27245214}. Nucleus {ECO:0000269|PubMed:22399800, ECO:0000269|PubMed:27245214}. Note=At the steady state, localizes predominantly in the cytoplasm. {ECO:0000269|PubMed:22399800, ECO:0000269|PubMed:27245214}.	1.87	4.44	4.33
MGI:1353496	P51881	ADP/ATP translocase 2 (ADP,ATP carrier protein 2) (Adenine nucleotide translocator 2) (ANT 2) (Solute carrier family 25 member 5) [Cleaved into: ADP/ATP translocase 2, N-terminally processed]	Slc25a5 Aac2 Ant2	298	SUBCELLULAR LOCATION: Mitochondrion inner membrane {ECO:0000250|UniProtKB:P02722}; Multi-pass membrane protein {ECO:0000255}. Membrane {ECO:0000250|UniProtKB:P05141}; Multi-pass membrane protein {ECO:0000255}. Note=May localize to non-mitochondrial membranes. {ECO:0000250|UniProtKB:P05141}.	1.87	4.54	4.83	HGNC:10991	P05141	ADP/ATP translocase 2 (ADP,ATP carrier protein 2) (ADP,ATP carrier protein, fibroblast isoform) (Adenine nucleotide translocator 2) (ANT 2) (Solute carrier family 25 member 5) [Cleaved into: ADP/ATP translocase 2, N-terminally processed]	SLC25A5 AAC2 ANT2	298	SUBCELLULAR LOCATION: Mitochondrion inner membrane {ECO:0000250|UniProtKB:P02722}; Multi-pass membrane protein {ECO:0000255}. Membrane {ECO:0000269|PubMed:27641616}; Multi-pass membrane protein {ECO:0000255}. Note=May localize to non-mitochondrial membranes. {ECO:0000269|PubMed:27641616}.	1.87	4.54	4.83
MGI:1891699	Q9Z2W1	Serine/threonine-protein kinase 25 (EC 2.7.11.1) (Ste20-like kinase) (Sterile 20/oxidant stress-response kinase 1) (SOK-1) (Ste20/oxidant stress response kinase 1)	Stk25 Sok1	426	SUBCELLULAR LOCATION: Cytoplasm {ECO:0000250}. Golgi apparatus {ECO:0000250}. Note=Localizes to the Golgi apparatus. {ECO:0000250}.	1.88	4.64	4.67	HGNC:11404	O00506	Serine/threonine-protein kinase 25 (EC 2.7.11.1) (Ste20-like kinase) (Sterile 20/oxidant stress-response kinase 1) (SOK-1) (Ste20/oxidant stress response kinase 1)	STK25 SOK1 YSK1	426	SUBCELLULAR LOCATION: Cytoplasm {ECO:0000269|PubMed:15037601}. Golgi apparatus {ECO:0000269|PubMed:15037601}. Note=Localizes to the Golgi apparatus.	1.87	4.76	4.77
MGI:107178	O70218	Homeobox protein HMX1 (Homeobox protein H6)	Hmx1 H6	332	SUBCELLULAR LOCATION: Nucleus {ECO:0000305}.	1.87	4.66	4.08	HGNC:5017	Q9NP08	Homeobox protein HMX1 (Homeobox protein H6)	HMX1 H6	348	SUBCELLULAR LOCATION: Nucleus {ECO:0000305}.	1.87	4.66	4.08
MGI:1270850	O55192	Sodium-dependent noradrenaline transporter (Norepinephrine transporter) (NET) (Solute carrier family 6 member 2)	Slc6a2	617	SUBCELLULAR LOCATION: Cell membrane {ECO:0000250|UniProtKB:P23975}; Multi-pass membrane protein {ECO:0000255}.	1.81	4.69	3.06	HGNC:11048	P23975	Sodium-dependent noradrenaline transporter (Norepinephrine transporter) (NET) (Solute carrier family 6 member 2)	SLC6A2 NAT1 NET1 SLC6A5	617	SUBCELLULAR LOCATION: Cell membrane {ECO:0000269|PubMed:11343649}; Multi-pass membrane protein {ECO:0000255}.	1.87	4.59	3.33
MGI:1913917	Q8BK58	HSPB1-associated protein 1 (27 kDa heat shock protein-associated protein 1) (Protein associated with small stress protein 1)	Hspbap1 Pass1	483	SUBCELLULAR LOCATION: Cytoplasm {ECO:0000250}.	1.98	4.73	4.81	HGNC:16389	Q96EW2	HSPB1-associated protein 1 (27 kDa heat shock protein-associated protein 1) (Protein associated with small stress protein 1)	HSPBAP1 PASS1	488	SUBCELLULAR LOCATION: Cytoplasm {ECO:0000250}.	1.87	4.5	4.76
MGI:2442397	Q8BGQ6	EF-hand calcium-binding domain-containing protein 14	Efcab14 Kiaa0494	484		1.7	4.81	1.97	HGNC:29051	O75071	EF-hand calcium-binding domain-containing protein 14	EFCAB14 KIAA0494	495		1.87	4.85	2.03
MGI:107799	P48316	Growth arrest and DNA damage-inducible protein GADD45 alpha (DNA damage-inducible transcript 1 protein) (DDIT-1)	Gadd45a Ddit1 Gadd45	165	SUBCELLULAR LOCATION: Nucleus {ECO:0000250}.	1.87	4.84	4.8	HGNC:4095	P24522	Growth arrest and DNA damage-inducible protein GADD45 alpha (DNA damage-inducible transcript 1 protein) (DDIT-1)	GADD45A DDIT1 GADD45	165	SUBCELLULAR LOCATION: Nucleus {ECO:0000269|PubMed:7973727}.	1.87	4.82	4.81
MGI:1354742	Q5SV85	Synergin gamma (AP1 subunit gamma-binding protein 1) (Gamma-synergin)	Synrg Ap1gbp1 Syng	1306	SUBCELLULAR LOCATION: Cytoplasm, cytosol {ECO:0000269|PubMed:12808037}. Golgi apparatus, trans-Golgi network membrane {ECO:0000269|PubMed:12808037}; Peripheral membrane protein {ECO:0000269|PubMed:12808037}. Cytoplasm, perinuclear region {ECO:0000250|UniProtKB:Q9UMZ2}. Cytoplasmic vesicle, clathrin-coated vesicle {ECO:0000250|UniProtKB:Q9UMZ2}. Note=Localization at clathrin-coated vesicles depends on AFTPH/aftiphilin (By similarity). Associates with membranes via the adapter protein complex AP-1 (By similarity). Colocalizes with AP1G1 (By similarity). {ECO:0000250|UniProtKB:Q9JKC9, ECO:0000250|UniProtKB:Q9UMZ2}.	1.9	4.88	4.91	HGNC:557	Q9UMZ2	Synergin gamma (AP1 subunit gamma-binding protein 1) (Gamma-synergin)	SYNRG AP1GBP1 SYNG	1314	SUBCELLULAR LOCATION: Cytoplasm {ECO:0000250|UniProtKB:Q9JKC9}. Golgi apparatus, trans-Golgi network membrane {ECO:0000250|UniProtKB:Q9JKC9}; Peripheral membrane protein {ECO:0000250|UniProtKB:Q9JKC9}. Cytoplasm, perinuclear region {ECO:0000269|PubMed:15758025}. Cytoplasmic vesicle, clathrin-coated vesicle {ECO:0000269|PubMed:15758025}. Note=Localization at clathrin-coated vesicles depends on AFTPH/aftiphilin (PubMed:15758025). Associates with membranes via the adapter protein complex AP-1 (By similarity). Colocalizes with AP1G1 (By similarity). {ECO:0000250|UniProtKB:Q9JKC9, ECO:0000269|PubMed:15758025}.	1.87	4.98	4.94
MGI:106402	Q8VEK0	Cell cycle control protein 50A (P4-ATPase flippase complex beta subunit TMEM30A) (Transmembrane protein 30A)	Tmem30a Cdc50a D9Wsu20e	364	SUBCELLULAR LOCATION: Membrane {ECO:0000269|PubMed:22253360}; Multi-pass membrane protein {ECO:0000269|PubMed:22253360}. Cell membrane {ECO:0000250}. Golgi apparatus {ECO:0000269|PubMed:22253360}. Cytoplasmic vesicle, secretory vesicle membrane {ECO:0000269|PubMed:22253360}. Apical cell membrane {ECO:0000269|PubMed:22253360}.	1.87	4.92	5.34	HGNC:16667	Q9NV96	Cell cycle control protein 50A (P4-ATPase flippase complex beta subunit TMEM30A) (Transmembrane protein 30A)	TMEM30A C6orf67 CDC50A	361	SUBCELLULAR LOCATION: Membrane {ECO:0000250}; Multi-pass membrane protein {ECO:0000250}. Cell membrane. Golgi apparatus. Cytoplasmic vesicle, secretory vesicle membrane {ECO:0000250}. Apical cell membrane {ECO:0000250}.	1.87	4.76	5.27
MGI:1922063	Q8K2Y3	Protein eva-1 homolog B (Protein FAM176B)	Eva1b Fam176b	164	SUBCELLULAR LOCATION: Membrane {ECO:0000305}; Single-pass membrane protein {ECO:0000305}.	2.38	4.93	2.76	HGNC:25558	Q9NVM1	Protein eva-1 homolog B (Protein FAM176B)	EVA1B C1orf78 FAM176B	165	SUBCELLULAR LOCATION: Membrane {ECO:0000305}; Single-pass membrane protein {ECO:0000305}.	1.87	4.93	2.76
MGI:1923936	B9EHT4	CAP-Gly domain-containing linker protein 3 (Cytoplasmic linker protein 170-related 59 kDa protein) (CLIP-170-related 59 kDa protein) (CLIPR-59)	Clip3 Clipr59	547	SUBCELLULAR LOCATION: Cell membrane {ECO:0000250}; Lipid-anchor {ECO:0000250}. Cytoplasm {ECO:0000250}. Golgi apparatus, Golgi stack {ECO:0000250}. Note=Localized to Golgi stacks as well as on tubulovesicular elements juxtaposed to Golgi cisternae. {ECO:0000250}.	1.87	4.95	4.89	HGNC:24314	Q96DZ5	CAP-Gly domain-containing linker protein 3 (Cytoplasmic linker protein 170-related 59 kDa protein) (CLIP-170-related 59 kDa protein) (CLIPR-59)	CLIP3 CLIPR59	547	SUBCELLULAR LOCATION: Cell membrane {ECO:0000269|PubMed:24001771}; Lipid-anchor {ECO:0000269|PubMed:24001771}. Cytoplasm {ECO:0000269|PubMed:24001771}. Golgi apparatus, Golgi stack {ECO:0000269|PubMed:24001771}. Note=Localized to Golgi stacks as well as on tubulovesicular elements juxtaposed to Golgi cisternae.	1.87	4.95	4.89
MGI:1921895	Q5SSF7	Terminal nucleotidyltransferase 5C (EC 2.7.7.19)	Tent5c Fam46c	391	SUBCELLULAR LOCATION: Nucleus {ECO:0000250|UniProtKB:Q5VWP2}. Cytoplasm {ECO:0000269|PubMed:28931820}. Cytoplasm, cytoskeleton, microtubule organizing center, centrosome {ECO:0000250|UniProtKB:Q5VWP2}. Note=Recruited into the centrosome through its interaction with PLK4. {ECO:0000250|UniProtKB:Q5VWP2}.	1.85	5	4.84	HGNC:24712	Q5VWP2	Terminal nucleotidyltransferase 5C (EC 2.7.7.19) (Non-canonical poly(A) polymerase FAM46C)	TENT5C FAM46C	391	SUBCELLULAR LOCATION: Nucleus {ECO:0000269|PubMed:28931820}. Cytoplasm {ECO:0000269|PubMed:28931820}. Cytoplasm, cytoskeleton, microtubule organizing center, centrosome {ECO:0000269|PubMed:32433990}. Note=Recruited into the centrosome through its interaction with PLK4. {ECO:0000269|PubMed:32433990}.	1.87	4.83	4.57
MGI:1891828	O88597	Beclin-1 (Coiled-coil myosin-like BCL2-interacting protein) [Cleaved into: Beclin-1-C 35 kDa; Beclin-1-C 37 kDa]	Becn1	448	SUBCELLULAR LOCATION: Cytoplasm {ECO:0000269|PubMed:12372286}. Golgi apparatus, trans-Golgi network membrane {ECO:0000250|UniProtKB:Q14457}; Peripheral membrane protein {ECO:0000250|UniProtKB:Q14457}. Endosome membrane {ECO:0000250|UniProtKB:Q14457}; Peripheral membrane protein {ECO:0000250|UniProtKB:Q14457}. Endoplasmic reticulum membrane {ECO:0000250|UniProtKB:Q14457}; Peripheral membrane protein {ECO:0000250|UniProtKB:Q14457}. Mitochondrion membrane {ECO:0000250|UniProtKB:Q14457}; Peripheral membrane protein {ECO:0000250|UniProtKB:Q14457}. Endosome {ECO:0000269|PubMed:25275521}. Cytoplasmic vesicle, autophagosome {ECO:0000305}. Note=Interaction with ATG14 promotes translocation to autophagosomes (By similarity). Expressed in dendrites and cell bodies of cerebellar Purkinje cells. Localized to endosomes in neurons (PubMed:25275521). {ECO:0000250|UniProtKB:Q14457, ECO:0000269|PubMed:12372286, ECO:0000269|PubMed:25275521}.; SUBCELLULAR LOCATION: [Beclin-1-C 35 kDa]: Mitochondrion {ECO:0000269|PubMed:21364619}. Nucleus {ECO:0000250|UniProtKB:Q14457}. Cytoplasm {ECO:0000250|UniProtKB:Q14457}.; SUBCELLULAR LOCATION: [Beclin-1-C 37 kDa]: Mitochondrion {ECO:0000269|PubMed:21364619}.	1.87	5	3.93	HGNC:1034	Q14457	Beclin-1 (Coiled-coil myosin-like BCL2-interacting protein) (Protein GT197) [Cleaved into: Beclin-1-C 35 kDa; Beclin-1-C 37 kDa]	BECN1 GT197	450	SUBCELLULAR LOCATION: Cytoplasm {ECO:0000269|PubMed:19713971, ECO:0000269|PubMed:21364619, ECO:0000269|PubMed:22498477, ECO:0000269|PubMed:25484083}. Golgi apparatus, trans-Golgi network membrane {ECO:0000269|PubMed:19050071}; Peripheral membrane protein {ECO:0000269|PubMed:19050071}. Endosome membrane {ECO:0000269|PubMed:23878393}; Peripheral membrane protein {ECO:0000269|PubMed:23878393}. Endoplasmic reticulum membrane {ECO:0000269|PubMed:23878393}; Peripheral membrane protein {ECO:0000269|PubMed:23878393}. Mitochondrion membrane {ECO:0000269|PubMed:23878393}; Peripheral membrane protein {ECO:0000269|PubMed:23878393}. Endosome {ECO:0000250|UniProtKB:O88597}. Cytoplasmic vesicle, autophagosome {ECO:0000305}. Note=Interaction with ATG14 promotes translocation to autophagosomes. Expressed in dendrites and cell bodies of cerebellar Purkinje cells (By similarity). {ECO:0000250|UniProtKB:O88597, ECO:0000269|PubMed:19050071}.; SUBCELLULAR LOCATION: [Beclin-1-C 35 kDa]: Mitochondrion {ECO:0000269|PubMed:21364619, ECO:0000269|PubMed:26263979}. Nucleus {ECO:0000269|PubMed:19713971}. Cytoplasm {ECO:0000269|PubMed:19713971}.; SUBCELLULAR LOCATION: [Beclin-1-C 37 kDa]: Mitochondrion {ECO:0000250|UniProtKB:O88597}.	1.87	5.21	3.89
MGI:103574	Q7TQF7	Amphiphysin	Amph Amph1	686	SUBCELLULAR LOCATION: Cytoplasmic vesicle, secretory vesicle, synaptic vesicle membrane {ECO:0000250}; Peripheral membrane protein {ECO:0000250}; Cytoplasmic side {ECO:0000250}. Cytoplasm, cytoskeleton {ECO:0000250}.	1.9	5.03	5.2	HGNC:471	P49418	Amphiphysin	AMPH AMPH1	695	SUBCELLULAR LOCATION: Cytoplasmic vesicle, secretory vesicle, synaptic vesicle membrane; Peripheral membrane protein; Cytoplasmic side. Cytoplasm, cytoskeleton.	1.87	5.03	5.2
MGI:1860476	Q9QXK8	Neuromedin-U [Cleaved into: Neuromedin precursor-related peptide 36 (NURP36); Neuromedin precursor-related peptide 33 (NURP33); Neuromedin-U-23 (NmU-23)]	Nmu	174	SUBCELLULAR LOCATION: Secreted.	2.51	5.05	4.88	HGNC:7859	P48645	Neuromedin-U [Cleaved into: Neuromedin precursor-related peptide 36 (NURP36); Neuromedin precursor-related peptide 33 (NURP33); Neuromedin-U-25 (NmU-25)]	NMU	174	SUBCELLULAR LOCATION: Secreted.	1.87	4.94	2.3
MGI:1202400	O55201	Transcription elongation factor SPT5 (DRB sensitivity-inducing factor large subunit) (DSIF large subunit)	Supt5h Supt5	1082	SUBCELLULAR LOCATION: Nucleus {ECO:0000250}.	1.99	5.11	5.26	HGNC:11469	O00267	Transcription elongation factor SPT5 (hSPT5) (DRB sensitivity-inducing factor 160 kDa subunit) (DSIF p160) (DRB sensitivity-inducing factor large subunit) (DSIF large subunit) (Tat-cotransactivator 1 protein) (Tat-CT1 protein)	SUPT5H SPT5 SPT5H	1087	SUBCELLULAR LOCATION: Nucleus {ECO:0000269|PubMed:10075709}.	1.87	5.07	5.25
MGI:96223	Q61645	Lysine-specific demethylase hairless (EC 1.14.11.65) ([histone H3]-dimethyl-L-lysine(9) demethylase hairless)	Hr	1182	SUBCELLULAR LOCATION: Nucleus.	2.54	5.12	4.26	HGNC:5172	O43593	Lysine-specific demethylase hairless (EC 1.14.11.65) ([histone H3]-dimethyl-L-lysine(9) demethylase hairless)	HR	1189	SUBCELLULAR LOCATION: Nucleus.	1.87	5.24	4.35
MGI:2147570	Q7TQJ1	MARVEL domain-containing protein 1	Marveld1	173	SUBCELLULAR LOCATION: Cell membrane {ECO:0000269|PubMed:21347699}; Multi-pass membrane protein {ECO:0000269|PubMed:21347699}. Nucleus {ECO:0000269|PubMed:21347699}. Cytoplasm, cytoskeleton {ECO:0000269|PubMed:21347699}. Note=Observed in the nucleus and at the perinuclear region during interphase, but localizes at the mitotic spindle and midbody at metaphase. A significant fraction of MARVELD1 translocates to the plasma membrane during anaphase or upon microtubule depolymerization.	1.76	5.18	4.44	HGNC:28674	Q9BSK0	MARVEL domain-containing protein 1	MARVELD1 MRVLDC1	173	SUBCELLULAR LOCATION: Cell membrane {ECO:0000250}; Multi-pass membrane protein {ECO:0000250}. Cytoplasm, cytoskeleton {ECO:0000250}. Nucleus {ECO:0000269|PubMed:19364627}. Note=Observed in the nucleus and at the perinuclear region during interphase, but localizes at the mitotic spindle and midbody at metaphase. A significant fraction of MARVELD1 translocates to the plasma membrane during anaphase or upon microtubule depolymerization (By similarity). {ECO:0000250}.	1.87	5.23	4.44
MGI:2446216	Q80UW2	F-box only protein 2	Fbxo2 Fbs1 Fbx2	297	SUBCELLULAR LOCATION: Cytoplasm. Microsome membrane; Peripheral membrane protein; Cytoplasmic side.	1.87	5.25	4.74	HGNC:13581	Q9UK22	F-box only protein 2	FBXO2 FBX2	296	SUBCELLULAR LOCATION: Cytoplasm {ECO:0000250}. Microsome membrane {ECO:0000250}; Peripheral membrane protein {ECO:0000250}; Cytoplasmic side {ECO:0000250}.	1.87	5.29	4.84
MGI:1918944	Q91YE6	Importin-9 (Imp9) (Importin-9a) (Imp9a) (Importin-9b) (Imp9b) (Ran-binding protein 9) (RanBP9)	Ipo9 Imp9 Ranbp9	1041	SUBCELLULAR LOCATION: Cytoplasm {ECO:0000250|UniProtKB:Q96P70}. Nucleus {ECO:0000250|UniProtKB:Q96P70}.	1.88	5.26	5.2	HGNC:19425	Q96P70	Importin-9 (Imp9) (Ran-binding protein 9) (RanBP9)	IPO9 IMP9 KIAA1192 RANBP9 HSPC273	1041	SUBCELLULAR LOCATION: Cytoplasm {ECO:0000269|PubMed:11823430}. Nucleus {ECO:0000269|PubMed:11823430}.	1.87	5.26	5.2
MGI:3039578	Q5FW85	Extracellular matrix protein 2 (Tenonectin)	Ecm2	670	SUBCELLULAR LOCATION: Secreted, extracellular space, extracellular matrix {ECO:0000269|PubMed:18757743}.	1.72	2.19	2.23	HGNC:3154	O94769	Extracellular matrix protein 2 (Matrix glycoprotein SC1/ECM2)	ECM2	699	SUBCELLULAR LOCATION: Secreted, extracellular space, extracellular matrix {ECO:0000250|UniProtKB:Q5FW85}.	1.88	2.29	2.12
MGI:98848	P12656	Thyrotropin subunit beta (Thyroid-stimulating hormone subunit beta) (TSH-B) (TSH-beta) (Thyrotropin beta chain)	Tshb	138	SUBCELLULAR LOCATION: Secreted.	1.89	2.43	2.62	HGNC:12372	P01222	Thyrotropin subunit beta (Thyroid-stimulating hormone subunit beta) (TSH-B) (TSH-beta) (Thyrotropin beta chain) (Thyrotropin alfa)	TSHB	138	SUBCELLULAR LOCATION: Secreted.	1.88	2.58	2.47
MGI:1913533	Q9CR36	Gastrokine-1 (18 kDa antrum mucosa protein) (AMP-18) (Protein CA11 homolog)	Gkn1 Amp18 Ca11	184	SUBCELLULAR LOCATION: Secreted {ECO:0000269|PubMed:12851218}. Cytoplasmic granule {ECO:0000250|UniProtKB:Q9NS71}. Golgi apparatus {ECO:0000250|UniProtKB:Q9NS71}. Note=Shows abundant granular cytoplasmic staining, with perinuclear accentuation suggestive of the Golgi apparatus. {ECO:0000250|UniProtKB:Q9NS71}.	1.41	2.47	2.58	HGNC:23217	Q9NS71	Gastrokine-1 (18 kDa antrum mucosa protein) (AMP-18) (Protein CA11)	GKN1 AMP18 CA11 UNQ489/PRO1005	185	SUBCELLULAR LOCATION: Secreted {ECO:0000269|PubMed:15221938}. Cytoplasmic granule {ECO:0000269|PubMed:15221938}. Golgi apparatus {ECO:0000305|PubMed:15221938}. Note=Shows abundant granular cytoplasmic staining, with perinuclear accentuation suggestive of the Golgi apparatus. {ECO:0000269|PubMed:15221938}.	1.88	2.33	2.61
MGI:97611	P06869	Urokinase-type plasminogen activator (U-plasminogen activator) (uPA) (EC 3.4.21.73) [Cleaved into: Urokinase-type plasminogen activator long chain A; Urokinase-type plasminogen activator short chain A; Urokinase-type plasminogen activator chain B]	Plau	433	SUBCELLULAR LOCATION: Secreted {ECO:0000250|UniProtKB:P00749}.	1.67	2.49	2.38	HGNC:9052	P00749	Urokinase-type plasminogen activator (U-plasminogen activator) (uPA) (EC 3.4.21.73) [Cleaved into: Urokinase-type plasminogen activator long chain A; Urokinase-type plasminogen activator short chain A; Urokinase-type plasminogen activator chain B]	PLAU	431	SUBCELLULAR LOCATION: Secreted {ECO:0000269|PubMed:24434139}.	1.88	2.22	1.91
MGI:1261422	Q9QWR8	Alpha-N-acetylgalactosaminidase (EC 3.2.1.49) (Alpha-galactosidase B)	Naga	415	SUBCELLULAR LOCATION: Lysosome {ECO:0000250|UniProtKB:P17050}.	1.71	2.52	2.34	HGNC:7631	P17050	Alpha-N-acetylgalactosaminidase (EC 3.2.1.49) (Alpha-galactosidase B)	NAGA	411	SUBCELLULAR LOCATION: Lysosome {ECO:0000269|PubMed:9741689}.	1.88	2.26	2.15
MGI:88342	P31996	Macrosialin (CD antigen CD68)	Cd68	326	SUBCELLULAR LOCATION: [Isoform Long]: Endosome membrane; Single-pass type I membrane protein. Lysosome membrane; Single-pass type I membrane protein.; SUBCELLULAR LOCATION: [Isoform Short]: Cell membrane; Single-pass type I membrane protein.	1.85	2.55	2.24	HGNC:1693	P34810	Macrosialin (Gp110) (CD antigen CD68)	CD68	354	SUBCELLULAR LOCATION: [Isoform Short]: Cell membrane; Single-pass type I membrane protein.; SUBCELLULAR LOCATION: [Isoform Long]: Endosome membrane; Single-pass type I membrane protein. Lysosome membrane; Single-pass type I membrane protein.	1.88	2.88	2.39
MGI:1920623	Q9D9M5	Pyridoxal phosphate phosphatase PHOSPHO2 (EC 3.1.3.74)	Phospho2	241		1.68	2.57	1.73	HGNC:28316	Q8TCD6	Pyridoxal phosphate phosphatase PHOSPHO2 (EC 3.1.3.74)	PHOSPHO2	241		1.88	2.19	1.93
MGI:2444031	Q3TAE8	Dolichyl pyrophosphate Man9GlcNAc2 alpha-1,3-glucosyltransferase (EC 2.4.1.267) (Asparagine-linked glycosylation protein 6 homolog) (Dol-P-Glc:Man(9)GlcNAc(2)-PP-Dol alpha-1,3-glucosyltransferase) (Dolichyl-P-Glc:Man9GlcNAc2-PP-dolichyl glucosyltransferase)	Alg6	507	SUBCELLULAR LOCATION: Endoplasmic reticulum membrane {ECO:0000250|UniProtKB:Q9Y672}; Multi-pass membrane protein {ECO:0000255}.	1.99	2.6	2.51	HGNC:23157	Q9Y672	Dolichyl pyrophosphate Man9GlcNAc2 alpha-1,3-glucosyltransferase (EC 2.4.1.267) (Asparagine-linked glycosylation protein 6 homolog) (Dol-P-Glc:Man(9)GlcNAc(2)-PP-Dol alpha-1,3-glucosyltransferase) (Dolichyl-P-Glc:Man9GlcNAc2-PP-dolichyl glucosyltransferase)	ALG6 My046	507	SUBCELLULAR LOCATION: Endoplasmic reticulum membrane {ECO:0000305|PubMed:10359825}; Multi-pass membrane protein {ECO:0000255}.	1.88	2.7	2.41
MGI:1914034	Q9D3R5	Ig-like V-type domain-containing protein FAM187A	Fam187a	417	SUBCELLULAR LOCATION: Membrane {ECO:0000305}; Single-pass type I membrane protein {ECO:0000305}.	2.44	2.6	2.63	HGNC:35153	A6NFU0	Ig-like V-type domain-containing protein FAM187A	FAM187A	413	SUBCELLULAR LOCATION: Membrane {ECO:0000305}; Single-pass type I membrane protein {ECO:0000305}.	1.88	2.16	2.26
MGI:87886	Q91X60	Neuronal acetylcholine receptor subunit alpha-2	Chrna2	512	SUBCELLULAR LOCATION: Postsynaptic cell membrane {ECO:0000250}; Multi-pass membrane protein {ECO:0000250}. Cell membrane {ECO:0000250}; Multi-pass membrane protein {ECO:0000250}.	1.88	2.7	2.8	HGNC:1956	Q15822	Neuronal acetylcholine receptor subunit alpha-2	CHRNA2	529	SUBCELLULAR LOCATION: Postsynaptic cell membrane; Multi-pass membrane protein. Cell membrane; Multi-pass membrane protein.	1.88	3.05	3.08
MGI:88451	P39061	Collagen alpha-1(XVIII) chain [Cleaved into: Endostatin; Non-collagenous domain 1 (NC1)]	Col18a1	1774	SUBCELLULAR LOCATION: Secreted, extracellular space, extracellular matrix {ECO:0000250}. Secreted, extracellular space, extracellular matrix, basement membrane {ECO:0000269|PubMed:9687493}.; SUBCELLULAR LOCATION: [Non-collagenous domain 1]: Secreted, extracellular space, extracellular matrix, basement membrane {ECO:0000305|PubMed:9687493}. Secreted {ECO:0000269|PubMed:10626789}.; SUBCELLULAR LOCATION: [Endostatin]: Secreted {ECO:0000269|PubMed:10626789, ECO:0000305|PubMed:9008168}. Secreted, extracellular space, extracellular matrix, basement membrane {ECO:0000305}.	1.96	2.83	2.9	HGNC:2195	P39060	Collagen alpha-1(XVIII) chain [Cleaved into: Endostatin; Non-collagenous domain 1 (NC1)]	COL18A1	1754	SUBCELLULAR LOCATION: Secreted, extracellular space, extracellular matrix {ECO:0000250}. Secreted, extracellular space, extracellular matrix, basement membrane {ECO:0000250|UniProtKB:P39061}.; SUBCELLULAR LOCATION: [Non-collagenous domain 1]: Secreted, extracellular space, extracellular matrix, basement membrane {ECO:0000250|UniProtKB:P39061}. Secreted {ECO:0000250|UniProtKB:P39061}.; SUBCELLULAR LOCATION: [Endostatin]: Secreted {ECO:0000269|PubMed:10441114}. Secreted, extracellular space, extracellular matrix, basement membrane {ECO:0000305}.	1.88	2.55	2.98
MGI:1858418	Q9WTJ5	Receptor activity-modifying protein 1	Ramp1	148	SUBCELLULAR LOCATION: Cell membrane {ECO:0000250|UniProtKB:O60894}; Single-pass type I membrane protein {ECO:0000250|UniProtKB:O60894}.	1.9	2.84	3.02	HGNC:9843	O60894	Receptor activity-modifying protein 1 (Calcitonin-receptor-like receptor activity-modifying protein 1) (CRLR activity-modifying protein 1)	RAMP1	148	SUBCELLULAR LOCATION: Cell membrane {ECO:0000269|PubMed:33602864}; Single-pass type I membrane protein {ECO:0000269|PubMed:33602864}.	1.88	3.17	3
MGI:1933830	Q9EQG7	Ectonucleotide pyrophosphatase/phosphodiesterase family member 5 (E-NPP 5) (NPP-5) (EC 3.1.-.-)	Enpp5	477	SUBCELLULAR LOCATION: Secreted {ECO:0000305}. Membrane {ECO:0000305}; Single-pass membrane protein {ECO:0000305}.	1.75	2.87	2.51	HGNC:13717	Q9UJA9	Ectonucleotide pyrophosphatase/phosphodiesterase family member 5 (E-NPP 5) (NPP-5) (EC 3.1.-.-)	ENPP5 UNQ550/PRO1107	477	SUBCELLULAR LOCATION: Secreted {ECO:0000305}. Membrane {ECO:0000305}; Single-pass membrane protein {ECO:0000305}.	1.88	2.82	2.83
MGI:97514	P29121	Proprotein convertase subtilisin/kexin type 4 (EC 3.4.21.-) (KEX2-like endoprotease 3) (Neuroendocrine convertase 3) (NEC 3) (Prohormone convertase 3)	Pcsk4 Nec-3 Nec3	655	SUBCELLULAR LOCATION: Cytoplasmic vesicle, secretory vesicle, acrosome membrane {ECO:0000269|PubMed:16371590, ECO:0000269|PubMed:21080038, ECO:0000269|PubMed:21302280}.	2.02	2.94	3.07	HGNC:8746	Q6UW60	Proprotein convertase subtilisin/kexin type 4 (EC 3.4.21.-) (Proprotein convertase 4) (PC4)	PCSK4 PC4 UNQ2757/PRO6496	755	SUBCELLULAR LOCATION: Membrane {ECO:0000255}; Single-pass membrane protein {ECO:0000255}. Cytoplasmic vesicle, secretory vesicle, acrosome membrane {ECO:0000250|UniProtKB:P29121}.	1.88	3.2	3.05
MGI:2145953	Q8R1L4	ER lumen protein-retaining receptor 3 (KDEL endoplasmic reticulum protein retention receptor 3) (KDEL receptor 3)	Kdelr3	214	SUBCELLULAR LOCATION: Endoplasmic reticulum membrane {ECO:0000250|UniProtKB:O43731}; Multi-pass membrane protein {ECO:0000250|UniProtKB:Q5ZKX9}. Golgi apparatus membrane {ECO:0000250|UniProtKB:O43731}; Multi-pass membrane protein {ECO:0000250|UniProtKB:Q5ZKX9}. Cytoplasmic vesicle, COPI-coated vesicle membrane {ECO:0000250|UniProtKB:O43731}; Multi-pass membrane protein {ECO:0000250|UniProtKB:Q5ZKX9}. Note=Localized in the Golgi in the absence of bound proteins with the sequence motif K-D-E-L. Trafficks back to the endoplasmic reticulum together with cargo proteins containing the sequence motif K-D-E-L. {ECO:0000250|UniProtKB:O43731}.	1.7	2.99	2.93	HGNC:6306	O43731	ER lumen protein-retaining receptor 3 (KDEL endoplasmic reticulum protein retention receptor 3) (KDEL receptor 3)	KDELR3 ERD23	214	SUBCELLULAR LOCATION: Endoplasmic reticulum membrane {ECO:0000269|PubMed:18086916}; Multi-pass membrane protein {ECO:0000250|UniProtKB:Q5ZKX9}. Golgi apparatus membrane {ECO:0000269|PubMed:18086916}; Multi-pass membrane protein {ECO:0000250|UniProtKB:Q5ZKX9}. Cytoplasmic vesicle, COPI-coated vesicle membrane {ECO:0000269|PubMed:18086916}; Multi-pass membrane protein {ECO:0000250|UniProtKB:Q5ZKX9}. Note=Localized in the Golgi in the absence of bound proteins with the sequence motif K-D-E-L. Trafficks back to the endoplasmic reticulum together with cargo proteins containing the sequence motif K-D-E-L. {ECO:0000305|PubMed:18086916}.	1.88	3.06	2.93
MGI:94891	Q61488	Desert hedgehog protein (DHH) (EC 3.1.-.-) (HHG-3) [Cleaved into: Desert hedgehog protein N-product]	Dhh	396	SUBCELLULAR LOCATION: [Desert hedgehog protein N-product]: Cell membrane {ECO:0000250|UniProtKB:Q62226}; Lipid-anchor {ECO:0000250|UniProtKB:Q62226}.; SUBCELLULAR LOCATION: [Desert hedgehog protein]: Endoplasmic reticulum membrane {ECO:0000250|UniProtKB:Q15465}. Golgi apparatus membrane {ECO:0000250|UniProtKB:Q15465}. Secreted {ECO:0000269|PubMed:33063110}. Cell membrane {ECO:0000250|UniProtKB:O43323}. Note=Co-localizes with HHAT in the ER and Golgi membrane. {ECO:0000250|UniProtKB:Q15465}.	1.62	3.01	3.02	HGNC:2865	O43323	Desert hedgehog protein (DHH) (EC 3.1.-.-) (HHG-3) [Cleaved into: Desert hedgehog protein N-product (DHH-N)]	DHH	396	SUBCELLULAR LOCATION: [Desert hedgehog protein N-product]: Cell membrane {ECO:0000250|UniProtKB:Q62226}; Lipid-anchor {ECO:0000250|UniProtKB:Q62226}.; SUBCELLULAR LOCATION: [Desert hedgehog protein]: Endoplasmic reticulum membrane {ECO:0000250|UniProtKB:Q15465}. Golgi apparatus membrane {ECO:0000250|UniProtKB:Q15465}. Secreted {ECO:0000269|PubMed:33063110}. Cell membrane {ECO:0000269|PubMed:24342078}. Note=Co-localizes with HHAT in the ER and Golgi membrane. {ECO:0000250|UniProtKB:Q15465}.	1.88	2.65	2.89
MGI:98400	Q68FF9	3-oxo-5-alpha-steroid 4-dehydrogenase 1 (EC 1.3.1.22) (SR type 1) (Steroid 5-alpha-reductase 1) (S5AR 1)	Srd5a1	255	SUBCELLULAR LOCATION: Microsome membrane {ECO:0000250}; Multi-pass membrane protein {ECO:0000250}. Endoplasmic reticulum membrane {ECO:0000305}; Multi-pass membrane protein {ECO:0000305}.	1.84	3.02	2.42	HGNC:11284	P18405	3-oxo-5-alpha-steroid 4-dehydrogenase 1 (EC 1.3.1.22) (SR type 1) (Steroid 5-alpha-reductase 1) (S5AR 1)	SRD5A1	259	SUBCELLULAR LOCATION: Microsome membrane; Multi-pass membrane protein. Endoplasmic reticulum membrane {ECO:0000305}; Multi-pass membrane protein {ECO:0000305}.	1.88	3.67	3.58
MGI:1929645	Q8C5S7	Meiotic recombination protein REC8 homolog (Cohesin Rec8p)	Rec8 Mei8 Rec8L1	591	SUBCELLULAR LOCATION: Nucleus {ECO:0000269|PubMed:12034751, ECO:0000269|PubMed:12759374, ECO:0000269|PubMed:16855401, ECO:0000269|PubMed:22346761}. Chromosome {ECO:0000269|PubMed:12034751, ECO:0000269|PubMed:12759374, ECO:0000269|PubMed:16855401, ECO:0000269|PubMed:22346761}. Chromosome, centromere {ECO:0000269|PubMed:12034751, ECO:0000269|PubMed:12759374, ECO:0000269|PubMed:16855401, ECO:0000269|PubMed:22346761}. Note=In meiotic chromosomes, localized along axial elements in prophase from the leptotene to diplotene stages. At later prophase stages, diakinesis and metaphase I, localized along interstitial axes of chromosomes including both centromere and arm regions. No longer detected in arm regions in anaphase I but persists on centromere regions until metaphase II. {ECO:0000269|PubMed:12034751, ECO:0000269|PubMed:12759374, ECO:0000269|PubMed:16855401, ECO:0000269|PubMed:22346761}.	2.57	3.06	2.6	HGNC:16879	O95072	Meiotic recombination protein REC8 homolog (Cohesin Rec8p)	REC8 REC8L1	547	SUBCELLULAR LOCATION: Nucleus {ECO:0000250|UniProtKB:Q6AYJ4}. Chromosome {ECO:0000250|UniProtKB:Q6AYJ4}. Chromosome, centromere {ECO:0000250|UniProtKB:Q6AYJ4}. Note=In meiotic chromosomes, localized along axial elements in prophase from the leptotene to diplotene stages. At later prophase stages, diakinesis and metaphase I, localized along interstitial axes of chromosomes including both centromere and arm regions. No longer detected in arm regions in anaphase I but persists on centromere regions until metaphase II. Localized to centromeres and spindle poles in endopolyploid tumor cells. {ECO:0000250|UniProtKB:Q6AYJ4}.	1.88	3.06	2.6
MGI:1927593	Q9JM51	Prostaglandin E synthase (mPGES-1) (EC 5.3.99.3) (Glutathione peroxidase PTGES) (EC 1.11.1.-) (Glutathione transferase PTGES) (EC 2.5.1.18) (Microsomal prostaglandin E synthase 1)	Ptges Pges	153	SUBCELLULAR LOCATION: Membrane {ECO:0000269|PubMed:11795891}; Multi-pass membrane protein {ECO:0000250|UniProtKB:O14684}. Cytoplasm, perinuclear region {ECO:0000250|UniProtKB:O14684}. Note=Colocalizes with PTGS1/COX-1 and PTGS2/COX-2 in the perinuclear compartment. {ECO:0000250|UniProtKB:O14684}.	1.75	3.16	2.75	HGNC:9599	O14684	Prostaglandin E synthase (EC 5.3.99.3) (Glutathione peroxidase PTGES) (EC 1.11.1.-) (Glutathione transferase PTGES) (EC 2.5.1.18) (Microsomal glutathione S-transferase 1-like 1) (MGST1-L1) (Microsomal prostaglandin E synthase 1) (MPGES-1) (p53-induced gene 12 protein)	PTGES MGST1L1 MPGES1 PGES PIG12	152	SUBCELLULAR LOCATION: Membrane {ECO:0000269|PubMed:10377395, ECO:0000269|PubMed:16439136, ECO:0000269|PubMed:18682561, ECO:0000269|PubMed:27684486}; Multi-pass membrane protein {ECO:0000303|PubMed:18682561}. Cytoplasm, perinuclear region {ECO:0000269|PubMed:10869354}. Note=Colocalizes with PTGS1/COX-1 and PTGS2/COX-2 in the perinuclear compartment. {ECO:0000269|PubMed:10869354}.	1.88	2.94	2.87
MGI:2442704	B1AXV0	DOMON domain-containing protein FRRS1L (Ferric-chelate reductase 1-like protein)	Frrs1l	293	SUBCELLULAR LOCATION: Cell membrane {ECO:0000305|PubMed:22632720}. Synapse {ECO:0000305|PubMed:22632720}.	1.88	3.16	3.23	HGNC:1362	Q9P0K9	DOMON domain-containing protein FRRS1L (Brain protein CG-6) (Ferric-chelate reductase 1-like protein)	FRRS1L C9orf4	293	SUBCELLULAR LOCATION: Cell membrane {ECO:0000250|UniProtKB:B1AXV0}. Synapse {ECO:0000250|UniProtKB:B1AXV0}.	1.88	2.87	2.94
MGI:1925490	Q9D269	Cystatin-11 (Cystatin-E1) (Cystatin-related epididymal spermatogenic protein 2)	Cst11 Cres2 CSTE1	139	SUBCELLULAR LOCATION: Secreted {ECO:0000250|UniProtKB:Q9H112}. Note=Probably secreted into the epididymis lumen, where it localizes to the outer surface of sperm. Specifically localizes to the postacrosomal and tail regions of sperm. {ECO:0000250|UniProtKB:Q9H112}.	1.86	3.17	3.4	HGNC:15959	Q9H112	Cystatin-11	CST11 CST8L	138	SUBCELLULAR LOCATION: Secreted {ECO:0000305|PubMed:12072414}. Note=Probably secreted into the epididymis lumen, where it localizes to the outer surface of sperm. Specifically localizes to the postacrosomal and tail regions of sperm. {ECO:0000269|PubMed:12072414}.	1.88	3	3.13
MGI:1919356	Q3TA59	JmjC domain-containing protein 8 (Jumonji domain-containing protein 8)	Jmjd8	269	SUBCELLULAR LOCATION: Endoplasmic reticulum lumen {ECO:0000250|UniProtKB:Q96S16}. Cytoplasm {ECO:0000250|UniProtKB:Q96S16}.	1.88	3.27	3.57	HGNC:14148	Q96S16	JmjC domain-containing protein 8 (Jumonji domain-containing protein 8)	JMJD8 C16orf20 PP14397	264	SUBCELLULAR LOCATION: Endoplasmic reticulum lumen {ECO:0000269|PubMed:29133832}. Cytoplasm {ECO:0000269|PubMed:27199445}.	1.88	3.01	3.12
MGI:1346319	O35387	HCLS1-associated protein X-1 (HS1-associating protein X-1) (HAX-1) (HS1-binding protein 1) (HSP1BP-1)	Hax1 Hs1bp1	280	SUBCELLULAR LOCATION: Mitochondrion matrix {ECO:0000269|PubMed:16814492, ECO:0000269|PubMed:26915802}. Endoplasmic reticulum {ECO:0000269|PubMed:10760273}. Nucleus membrane {ECO:0000305|PubMed:16814492}. Cytoplasmic vesicle {ECO:0000269|PubMed:10760273, ECO:0000269|PubMed:16814492}. Cytoplasm, cell cortex {ECO:0000250|UniProtKB:O00165}. Cell membrane {ECO:0000250|UniProtKB:O00165}; Peripheral membrane protein {ECO:0000250|UniProtKB:O00165}; Cytoplasmic side {ECO:0000250|UniProtKB:O00165}. Sarcoplasmic reticulum {ECO:0000250|UniProtKB:Q7TSE9}. Cytoplasm, P-body {ECO:0000250|UniProtKB:O00165}. Cytoplasm {ECO:0000250|UniProtKB:O00165}. Nucleus {ECO:0000250|UniProtKB:O00165}. Note=Predominantly cytoplasmic. Also detected in the nucleus when nuclear export is inhibited (in vitro). {ECO:0000250|UniProtKB:O00165}.	1.91	3.29	3.19	HGNC:16915	O00165	HCLS1-associated protein X-1 (HS1-associating protein X-1) (HAX-1) (HS1-binding protein 1) (HSP1BP-1)	HAX1 HS1BP1	279	SUBCELLULAR LOCATION: Mitochondrion matrix {ECO:0000269|PubMed:18971376, ECO:0000269|PubMed:9058808}. Endoplasmic reticulum {ECO:0000269|PubMed:18971376, ECO:0000269|PubMed:9058808}. Nucleus membrane {ECO:0000269|PubMed:9058808}. Cytoplasmic vesicle {ECO:0000250|UniProtKB:O35387}. Cytoplasm, cell cortex {ECO:0000269|PubMed:26997484}. Cell membrane {ECO:0000269|PubMed:26997484}; Peripheral membrane protein {ECO:0000269|PubMed:26997484}; Cytoplasmic side {ECO:0000269|PubMed:26997484}. Sarcoplasmic reticulum {ECO:0000250|UniProtKB:Q7TSE9}. Cytoplasm, P-body {ECO:0000269|PubMed:23164465}.; SUBCELLULAR LOCATION: [Isoform 1]: Cytoplasm {ECO:0000269|PubMed:23164465, ECO:0000269|PubMed:25298122}. Nucleus {ECO:0000269|PubMed:23164465}. Note=Predominantly cytoplasmic. Also detected in the nucleus when nuclear export is inhibited, and in response to cellular stress caused by arsenite (in vitro). {ECO:0000269|PubMed:23164465}.; SUBCELLULAR LOCATION: [Isoform 3]: Cytoplasm {ECO:0000269|PubMed:23164465}. Nucleus {ECO:0000269|PubMed:23164465}. Note=Predominantly cytoplasmic. Also detected in the nucleus when nuclear export is inhibited (in vitro). {ECO:0000269|PubMed:23164465}.; SUBCELLULAR LOCATION: [Isoform 4]: Cytoplasm {ECO:0000269|PubMed:23164465}. Nucleus {ECO:0000269|PubMed:23164465}. Note=Shuttles between nucleus and cytoplasm. {ECO:0000269|PubMed:23164465}.; SUBCELLULAR LOCATION: [Isoform 5]: Cytoplasm {ECO:0000269|PubMed:23164465}. Note=Predominantly cytoplasmic. {ECO:0000269|PubMed:23164465}.	1.88	3.25	3.26
MGI:1920932	Q8VD53	Alkaline ceramidase 2 (AlkCDase 2) (Alkaline CDase 2) (maCER2) (EC 3.5.1.-) (EC 3.5.1.23) (Acylsphingosine deacylase 3-like) (Cancer-related gene liver 1 protein) (CRG-L1) (N-acylsphingosine amidohydrolase 3-like)	Acer2 Asah3l	275	SUBCELLULAR LOCATION: Golgi apparatus membrane {ECO:0000250|UniProtKB:Q5QJU3}; Multi-pass membrane protein {ECO:0000250|UniProtKB:Q5QJU3}.	1.87	3.3	3.4	HGNC:23675	Q5QJU3	Alkaline ceramidase 2 (AlkCDase 2) (Alkaline CDase 2) (haCER2) (EC 3.5.1.-) (EC 3.5.1.23) (Acylsphingosine deacylase 3-like) (N-acylsphingosine amidohydrolase 3-like)	ACER2 ASAH3L PP11646	275	SUBCELLULAR LOCATION: Golgi apparatus membrane {ECO:0000269|PubMed:16940153, ECO:0000269|PubMed:20089856}; Multi-pass membrane protein {ECO:0000269|PubMed:20089856}.	1.88	3.17	3.24
MGI:1914979	Q9CR33	MANSC domain-containing protein 1	Mansc1	414	SUBCELLULAR LOCATION: Membrane {ECO:0000305}; Single-pass type I membrane protein {ECO:0000305}.	1.79	3.32	3.12	HGNC:25505	Q9H8J5	MANSC domain-containing protein 1 (Loss of heterozygosity 12 chromosomal region 3 protein)	MANSC1 LOH12CR3 UNQ316/PRO361	431	SUBCELLULAR LOCATION: Membrane {ECO:0000305}; Single-pass type I membrane protein {ECO:0000305}.	1.88	2.84	2.84
MGI:109375	O09160	Galactoside alpha-(1,2)-fucosyltransferase 1 (Alpha(1,2)FT 1) (Fucosyltransferase 1) (MFUT-1) (GDP-L-fucose:beta-D-galactoside 2-alpha-L-fucosyltransferase 1) (Type 1 galactoside alpha-(1,2)-fucosyltransferase FUT1) (EC 2.4.1.69) (Type 2 galactoside alpha-(1,2)-fucosyltransferase FUT1) (EC 2.4.1.344)	Fut1	377	SUBCELLULAR LOCATION: Golgi apparatus, Golgi stack membrane {ECO:0000305}; Single-pass type II membrane protein {ECO:0000305|PubMed:11368156}. Note=Membrane-bound form in trans cisternae of Golgi. {ECO:0000305}.	2.58	3.35	2.68	HGNC:4012	P19526	Galactoside alpha-(1,2)-fucosyltransferase 1 (Alpha(1,2)FT 1) (Blood group H alpha 2-fucosyltransferase) (Fucosyltransferase 1) (GDP-L-fucose:beta-D-galactoside 2-alpha-L-fucosyltransferase 1) (Type 1 galactoside alpha-(1,2)-fucosyltransferase FUT1) (EC 2.4.1.69) (Type 2 galactoside alpha-(1,2)-fucosyltransferase FUT1) (EC 2.4.1.344)	FUT1 H HSC	365	SUBCELLULAR LOCATION: Golgi apparatus, Golgi stack membrane {ECO:0000250|UniProtKB:O09160}; Single-pass type II membrane protein {ECO:0000250|UniProtKB:O09160}. Note=Membrane-bound form in trans cisternae of Golgi. {ECO:0000250|UniProtKB:O09160}.	1.88	3.2	3.15
MGI:2385107	Q91YQ1	Ras-related protein Rab-7L1 (Rab-7-like protein 1) (Ras-related protein Rab-29)	Rab29 Rab7l1	204	SUBCELLULAR LOCATION: Cell membrane {ECO:0000250|UniProtKB:O14966}; Lipid-anchor {ECO:0000305}; Cytoplasmic side {ECO:0000305}. Cytoplasm {ECO:0000250|UniProtKB:O14966}. Cytoplasm, perinuclear region {ECO:0000250|UniProtKB:O14966}. Golgi apparatus {ECO:0000250|UniProtKB:O14966}. Golgi apparatus membrane {ECO:0000250|UniProtKB:O14966}. Golgi apparatus, trans-Golgi network {ECO:0000250|UniProtKB:O14966}. Cytoplasm, cytoskeleton {ECO:0000250|UniProtKB:O14966}. Note=Colocalizes with GM130 at the Golgi apparatus (By similarity). Colocalizes with LRRK2 at dynamic tubules emerging from and retracting to the Golgi apparatus (By similarity). Colocalizes with TGN46 at the trans-Golgi network (TGN) (By similarity). {ECO:0000250|UniProtKB:O14966, ECO:0000250|UniProtKB:Q63481}.	1.74	3.4	3.96	HGNC:9789	O14966	Ras-related protein Rab-7L1 (Rab-7-like protein 1) (Ras-related protein Rab-29)	RAB29 RAB7L1	203	SUBCELLULAR LOCATION: Cell membrane {ECO:0000269|PubMed:38127736}; Lipid-anchor {ECO:0000305}; Cytoplasmic side {ECO:0000305}. Cytoplasm {ECO:0000269|PubMed:24788816, ECO:0000269|PubMed:29212815}. Cytoplasm, perinuclear region {ECO:0000269|PubMed:24788816}. Golgi apparatus {ECO:0000269|PubMed:22042847}. Golgi apparatus membrane {ECO:0000269|PubMed:38127736}. Golgi apparatus, trans-Golgi network {ECO:0000269|PubMed:24788816, ECO:0000269|PubMed:29212815}. Vacuole {ECO:0000269|PubMed:22042847}. Cytoplasm, cytoskeleton {ECO:0000269|PubMed:22042847}. Note=Colocalizes with LRRK2 along tubular structures emerging from Golgi apparatus (PubMed:29212815). Colocalizes with GM130 at the Golgi apparatus (PubMed:22042847). Colocalizes with dynamic tubules emerging from and retracting to the Golgi apparatus (PubMed:22042847, PubMed:38127736). Colocalizes with TGN46 at the trans-Golgi network (TGN) (PubMed:24788816). In Salmonella enterica serovar Typhi (S.Typhi) infected epithelial cells, is recruited and colocalized with both S.Typhi-containing vacuoles and dynamic tubules as well as those emerging from the vacuole toward the cell periphery (PubMed:22042847). {ECO:0000269|PubMed:22042847, ECO:0000269|PubMed:24788816, ECO:0000269|PubMed:29212815, ECO:0000269|PubMed:38127736}.	1.88	3.4	3.96
MGI:1351352	Q9CWJ9	Bifunctional purine biosynthesis protein ATIC (AICAR transformylase/inosine monophosphate cyclohydrolase) (ATIC) [Includes: Phosphoribosylaminoimidazolecarboxamide formyltransferase (EC 2.1.2.3) (5-aminoimidazole-4-carboxamide ribonucleotide formyltransferase) (AICAR formyltransferase) (AICAR transformylase); Inosine 5'-monophosphate cyclohydrolase (IMP cyclohydrolase) (EC 3.5.4.10) (IMP synthase) (Inosinicase)]	Atic Purh	592	SUBCELLULAR LOCATION: Cytoplasm, cytosol {ECO:0000250|UniProtKB:P54113}.	2.14	3.48	2.95	HGNC:794	P31939	Bifunctional purine biosynthesis protein ATIC (AICAR transformylase/inosine monophosphate cyclohydrolase) (ATIC) [Cleaved into: Bifunctional purine biosynthesis protein ATIC, N-terminally processed] [Includes: Phosphoribosylaminoimidazolecarboxamide formyltransferase (EC 2.1.2.3) (5-aminoimidazole-4-carboxamide ribonucleotide formyltransferase) (AICAR formyltransferase) (AICAR transformylase); Inosine 5'-monophosphate cyclohydrolase (IMP cyclohydrolase) (EC 3.5.4.10) (IMP synthase) (Inosinicase)]	ATIC PURH OK/SW-cl.86	592	SUBCELLULAR LOCATION: Cytoplasm, cytosol {ECO:0000250|UniProtKB:P54113}.	1.88	3.54	2.96
MGI:1916372	Q8VDQ1	Prostaglandin reductase 2 (PRG-2) (EC 1.3.1.48) (15-oxoprostaglandin 13-reductase) (Zinc-binding alcohol dehydrogenase domain-containing protein 1)	Ptgr2 Zadh1	351	SUBCELLULAR LOCATION: Cytoplasm {ECO:0000250}.	2.71	3.66	3.01	HGNC:20149	Q8N8N7	Prostaglandin reductase 2 (PRG-2) (EC 1.3.1.48) (15-oxoprostaglandin 13-reductase) (Zinc-binding alcohol dehydrogenase domain-containing protein 1)	PTGR2 ZADH1	351	SUBCELLULAR LOCATION: Cytoplasm {ECO:0000250}.	1.88	4.08	3.45
MGI:2137219	Q99N93	Large ribosomal subunit protein uL16m (39S ribosomal protein L16, mitochondrial) (L16mt) (MRP-L16)	Mrpl16	251	SUBCELLULAR LOCATION: Mitochondrion {ECO:0000250|UniProtKB:Q9NX20}.	1.83	3.73	3.4	HGNC:14476	Q9NX20	Large ribosomal subunit protein uL16m (39S ribosomal protein L16, mitochondrial) (L16mt) (MRP-L16)	MRPL16 PNAS-111	251	SUBCELLULAR LOCATION: Mitochondrion {ECO:0000269|PubMed:25278503, ECO:0000269|PubMed:25838379, ECO:0000269|PubMed:28892042}.	1.88	3.57	3.56
MGI:1099835	Q6NZR5	Superkiller complex protein 2 (Ski2) (EC 3.6.4.13)	Skic2	1244	SUBCELLULAR LOCATION: Nucleus {ECO:0000250|UniProtKB:Q15477}. Cytoplasm {ECO:0000250|UniProtKB:Q15477}.	1.88	3.74	4.16	HGNC:10898	Q15477	Superkiller complex protein 2 (Ski2) (EC 3.6.4.13) (Helicase-like protein) (HLP)	SKIC2 DDX13 SKI2W SKIV2 SKIV2L W	1246	SUBCELLULAR LOCATION: Nucleus {ECO:0000269|PubMed:16024656}. Cytoplasm {ECO:0000269|PubMed:16024656}.	1.88	4.31	4.7
MGI:97301	P29595	Ubiquitin-like protein NEDD8 (Neddylin) (Neural precursor cell expressed developmentally down-regulated protein 8) (NEDD-8)	Nedd8 Nedd-8	81	SUBCELLULAR LOCATION: Nucleus {ECO:0000269|PubMed:12215427}. Note=Mainly nuclear. {ECO:0000269|PubMed:12215427}.	1.81	3.77	2.23	HGNC:7732	Q15843	Ubiquitin-like protein NEDD8 (Neddylin) (Neural precursor cell expressed developmentally down-regulated protein 8) (NEDD-8)	NEDD8	81	SUBCELLULAR LOCATION: Nucleus {ECO:0000269|PubMed:9353319}. Note=Mainly nuclear. {ECO:0000269|PubMed:9353319}.	1.88	3.77	2.23
MGI:2676665	Q80TE7	Leucine-rich repeat-containing protein 7 (Densin-180) (Densin) (Protein LAP1)	Lrrc7 Kiaa1365 Lap1	1490	SUBCELLULAR LOCATION: Cytoplasm {ECO:0000250}. Postsynaptic density {ECO:0000269|PubMed:22072671}.	1.88	3.87	4.1	HGNC:18531	Q96NW7	Leucine-rich repeat-containing protein 7 (Densin-180) (Densin) (Protein LAP1)	LRRC7 KIAA1365 LAP1	1537	SUBCELLULAR LOCATION: Cytoplasm {ECO:0000269|PubMed:11729199}. Postsynaptic density {ECO:0000250}.	1.88	3.84	4.1
MGI:1915689	Q3TX51	Leucine-rich repeat-containing protein 28	Lrrc28	367		1.8	3.99	4.02	HGNC:28355	Q86X40	Leucine-rich repeat-containing protein 28	LRRC28 UNQ436/PRO867	367		1.88	4.14	4.18
MGI:1928896	Q9R0Q6	Actin-related protein 2/3 complex subunit 1A (SOP2-like protein) (Sid 329)	Arpc1a Sid329	370	SUBCELLULAR LOCATION: Cytoplasm, cytoskeleton {ECO:0000250|UniProtKB:Q92747}. Nucleus {ECO:0000250|UniProtKB:Q8AVT9}.	1.88	4.01	3.79	HGNC:703	Q92747	Actin-related protein 2/3 complex subunit 1A (SOP2-like protein)	ARPC1A SOP2L	370	SUBCELLULAR LOCATION: Cytoplasm, cytoskeleton {ECO:0000269|PubMed:8978670}. Nucleus {ECO:0000250|UniProtKB:Q8AVT9}.	1.88	4.01	3.79
MGI:1920994	Q91W89	Alpha-mannosidase 2C1 (EC 3.2.1.24) (Alpha-D-mannoside mannohydrolase) (Mannosidase alpha class 2C member 1) (Neutral/cytosolic alpha-mannosidase)	Man2c1	1039	SUBCELLULAR LOCATION: Cytoplasm {ECO:0000269|PubMed:16904268}.	1.9	4.05	4	HGNC:6827	Q9NTJ4	Alpha-mannosidase 2C1 (EC 3.2.1.24) (Alpha mannosidase 6A8B) (Alpha-D-mannoside mannohydrolase) (Mannosidase alpha class 2C member 1)	MAN2C1 MANA MANA1	1040	SUBCELLULAR LOCATION: Cytoplasm {ECO:0000269|PubMed:16848760}.	1.88	4.56	4.4
MGI:2135267	Q9CWF6	BBSome complex member BBS2 (Bardet-Biedl syndrome 2 protein homolog)	Bbs2	721	SUBCELLULAR LOCATION: Cell projection, cilium membrane {ECO:0000250}. Cytoplasm {ECO:0000250}. Cytoplasm, cytoskeleton, microtubule organizing center, centrosome, centriolar satellite {ECO:0000250}.	2.16	4.05	3.9	HGNC:967	Q9BXC9	BBSome complex member BBS2 (Bardet-Biedl syndrome 2 protein)	BBS2	721	SUBCELLULAR LOCATION: Cell projection, cilium membrane. Cytoplasm. Cytoplasm, cytoskeleton, microtubule organizing center, centrosome, centriolar satellite.	1.88	4.05	3.9
MGI:1206040	O35075	Vacuolar protein sorting-associated protein 26C (Down syndrome critical region protein 3 homolog) (Down syndrome critical region protein A homolog)	Vps26c Dcra Dscr3 Dscra	297	SUBCELLULAR LOCATION: Endosome {ECO:0000250|UniProtKB:O14972}.	1.98	4.11	4.13	HGNC:3044	O14972	Vacuolar protein sorting-associated protein 26C (Down syndrome critical region protein 3) (Down syndrome critical region protein A)	VPS26C DCRA DSCR3 DSCRA	297	SUBCELLULAR LOCATION: Endosome {ECO:0000305|PubMed:28892079}.	1.88	3.99	3.96
MGI:1916614	Q4KKZ1	Cilia- and flagella-associated protein 107	Cfap107	196	SUBCELLULAR LOCATION: Cytoplasm, cytoskeleton, cilium axoneme {ECO:0000250|UniProtKB:Q2TA11}. Cytoplasm, cytoskeleton, flagellum axoneme {ECO:0000269|PubMed:37295417, ECO:0000269|PubMed:37865089, ECO:0000269|PubMed:37989994}.	2.29	4.2	4.24	HGNC:28567	Q8N1D5	Cilia- and flagella-associated protein 107	CFAP107 C1orf158	194	SUBCELLULAR LOCATION: Cytoplasm, cytoskeleton, cilium axoneme {ECO:0000269|PubMed:36191189}. Cytoplasm, cytoskeleton, flagellum axoneme {ECO:0000250|UniProtKB:Q4KKZ1}.	1.88	4.38	2.28
MGI:2387356	Q5SV77	Gametogenetin-binding protein 2 (Dioxin-inducible factor 3) (DIF-3) (Protein ZNF403)	Ggnbp2 Zfp403 Znf403	696	SUBCELLULAR LOCATION: Cytoplasmic vesicle {ECO:0000269|PubMed:15642376}. Note=Associated with vesicular structures.	1.94	4.23	4.06	HGNC:19357	Q9H3C7	Gametogenetin-binding protein 2 (Laryngeal carcinoma-related protein 1) (Protein ZNF403)	GGNBP2 LCRG1 LZK1 ZNF403	697	SUBCELLULAR LOCATION: Cytoplasmic vesicle {ECO:0000250}. Note=Associated with vesicular structures. {ECO:0000250}.	1.88	4.23	4.06
MGI:1917111	Q8VC23	Uncharacterized protein C11orf86 homolog		124		3.23	4.3	4.56	HGNC:34442	A6NJI1	Uncharacterized protein C11orf86	C11orf86	115		1.88	3.79	4.17
MGI:1298228	O70220	Forkhead box protein Q1 (HFH-1l) (HNF-3/forkhead-like protein 1) (HFH-1) (Hepatocyte nuclear factor 3 forkhead homolog 1)	Foxq1 Hfh1 Hfh1l	400	SUBCELLULAR LOCATION: Nucleus {ECO:0000255|PROSITE-ProRule:PRU00089}.	1.97	4.31	2.15	HGNC:20951	Q9C009	Forkhead box protein Q1 (HNF-3/forkhead-like protein 1) (HFH-1) (Hepatocyte nuclear factor 3 forkhead homolog 1)	FOXQ1 HFH1	403	SUBCELLULAR LOCATION: Nucleus {ECO:0000255|PROSITE-ProRule:PRU00089}.	1.88	4.36	2.09
MGI:1922552	Q8BZ32	Putative Polycomb group protein ASXL2 (Additional sex combs-like protein 2)	Asxl2 Kiaa1685	1370	SUBCELLULAR LOCATION: Nucleus {ECO:0000250}.	1.88	4.32	2.22	HGNC:23805	Q76L83	Putative Polycomb group protein ASXL2 (Additional sex combs-like protein 2)	ASXL2 ASXH2 KIAA1685	1435	SUBCELLULAR LOCATION: Nucleus {ECO:0000305}.	1.88	4.32	2.22
MGI:1922452	E9Q8Q8	Sperm acrosome membrane-associated protein 6	rtn4rl1 Ngrl2	339	SUBCELLULAR LOCATION: Cytoplasmic vesicle, secretory vesicle, acrosome membrane {ECO:0000269|PubMed:32393636}; Single-pass type I membrane protein {ECO:0000255}.	1.67	4.49	4.47	HGNC:27113	W5XKT8	Sperm acrosome membrane-associated protein 6 (BACHELOR-like protein)	SPACA6 SPACA6P UNQ2487/PRO5774	324	SUBCELLULAR LOCATION: Cytoplasmic vesicle, secretory vesicle, acrosome membrane {ECO:0000269|PubMed:32210282}; Single-pass type I membrane protein {ECO:0000255}.	1.88	2.66	2.69
MGI:1913763	Q8CF89	TGF-beta-activated kinase 1 and MAP3K7-binding protein 1 (Mitogen-activated protein kinase kinase kinase 7-interacting protein 1) (TGF-beta-activated kinase 1-binding protein 1) (TAK1-binding protein 1)	Tab1 Map3k7ip1	502	SUBCELLULAR LOCATION: Cytoplasm, cytosol {ECO:0000269|PubMed:37832545}. Endoplasmic reticulum membrane {ECO:0000269|PubMed:37832545}; Peripheral membrane protein {ECO:0000269|PubMed:37832545}; Cytoplasmic side {ECO:0000269|PubMed:37832545}. Note=Recruited to the endoplasmic reticulum following interaction with STING1. {ECO:0000269|PubMed:37832545}.	1.88	4.68	4.94	HGNC:18157	Q15750	TGF-beta-activated kinase 1 and MAP3K7-binding protein 1 (Mitogen-activated protein kinase kinase kinase 7-interacting protein 1) (TGF-beta-activated kinase 1-binding protein 1) (TAK1-binding protein 1)	TAB1 MAP3K7IP1	504	SUBCELLULAR LOCATION: Cytoplasm, cytosol {ECO:0000269|PubMed:37832545}. Endoplasmic reticulum membrane {ECO:0000269|PubMed:37832545}; Peripheral membrane protein {ECO:0000269|PubMed:37832545}; Cytoplasmic side {ECO:0000269|PubMed:37832545}. Note=Recruited to the endoplasmic reticulum following interaction with STING1. {ECO:0000269|PubMed:37832545}.	1.88	4.68	4.94
MGI:1916177	Q8R3K3	Pentatricopeptide repeat-containing protein 2, mitochondrial	Ptcd2	381	SUBCELLULAR LOCATION: Mitochondrion {ECO:0000269|PubMed:18729827}.	2.26	4.68	4.85	HGNC:25734	Q8WV60	Pentatricopeptide repeat-containing protein 2, mitochondrial	PTCD2	388	SUBCELLULAR LOCATION: Mitochondrion {ECO:0000269|PubMed:18729827}.	1.88	3.22	3.27
MGI:1921967	Q9D552	Spermatogenesis-associated protein 17 (Spermatogenesis-related protein 11)	Spata17 Srg11	379	SUBCELLULAR LOCATION: Cytoplasm {ECO:0000269|PubMed:15756417}.	1.97	4.69	4.07	HGNC:25184	Q96L03	Spermatogenesis-associated protein 17	SPATA17	361	SUBCELLULAR LOCATION: Cytoplasm {ECO:0000250}.	1.88	4.29	4.58
MGI:2442191	Q8BFV3	Dual specificity protein phosphatase 4 (EC 3.1.3.16) (EC 3.1.3.48)	Dusp4	398	SUBCELLULAR LOCATION: Nucleus {ECO:0000250|UniProtKB:Q13115}.	1.96	4.73	3.89	HGNC:3070	Q13115	Dual specificity protein phosphatase 4 (EC 3.1.3.16) (EC 3.1.3.48) (Dual specificity protein phosphatase hVH2) (Mitogen-activated protein kinase phosphatase 2) (MAP kinase phosphatase 2) (MKP-2)	DUSP4 MKP2 VH2	394	SUBCELLULAR LOCATION: Nucleus {ECO:0000269|PubMed:7535768}.	1.88	4.73	3.89
MGI:87935	P30545	Alpha-2B adrenergic receptor (Alpha-2B adrenoreceptor) (Alpha-2B adrenoceptor) (Alpha-2BAR)	Adra2b	453	SUBCELLULAR LOCATION: Cell membrane {ECO:0000250|UniProtKB:P18089}; Multi-pass membrane protein {ECO:0000250|UniProtKB:P18089}. Note=Interaction with RAB26, GGA1, GGA2 and GGA3 mediates transport from the Golgi to the cell membrane. {ECO:0000250|UniProtKB:P18089}.	1.86	4.83	4.74	HGNC:282	P18089	Alpha-2B adrenergic receptor (Alpha-2 adrenergic receptor subtype C2) (Alpha-2B adrenoreceptor) (Alpha-2B adrenoceptor) (Alpha-2BAR)	ADRA2B ADRA2L1 ADRA2RL1	450	SUBCELLULAR LOCATION: Cell membrane {ECO:0000269|PubMed:23105096, ECO:0000269|PubMed:26811329, ECO:0000269|PubMed:27901063}; Multi-pass membrane protein {ECO:0000269|PubMed:23105096}. Note=Interaction with RAB26, GGA1, GGA2 and GGA3 mediates transport from the Golgi to the cell membrane. {ECO:0000269|PubMed:23105096, ECO:0000269|PubMed:26811329, ECO:0000269|PubMed:27901063}.	1.88	2.99	2.7
MGI:88264	O08529	Calpain-2 catalytic subunit (EC 3.4.22.53) (80 kDa M-calpain subunit) (CALP80) (Calcium-activated neutral proteinase 2) (CANP 2) (Calpain M-type) (Calpain-2 large subunit) (Millimolar-calpain) (M-calpain)	Capn2	700	SUBCELLULAR LOCATION: Cytoplasm {ECO:0000250}. Cell membrane {ECO:0000250}. Note=Translocates to the plasma membrane upon Ca(2+) binding. {ECO:0000250}.	1.91	4.83	4.72	HGNC:1479	P17655	Calpain-2 catalytic subunit (EC 3.4.22.53) (Calcium-activated neutral proteinase 2) (CANP 2) (Calpain M-type) (Calpain large polypeptide L2) (Calpain-2 large subunit) (Millimolar-calpain) (M-calpain)	CAPN2 CANPL2	700	SUBCELLULAR LOCATION: Cytoplasm. Cell membrane. Note=Translocates to the plasma membrane upon Ca(2+) binding.	1.88	5.03	5.05
MGI:1354381	Q9JIQ8	Transmembrane protease serine 2 (EC 3.4.21.122) (Epitheliasin) (Plasmic transmembrane protein X) [Cleaved into: Transmembrane protease serine 2 non-catalytic chain; Transmembrane protease serine 2 catalytic chain]	Tmprss2	490	SUBCELLULAR LOCATION: Cell membrane {ECO:0000250|UniProtKB:O15393}; Single-pass type II membrane protein {ECO:0000250|UniProtKB:O15393}.; SUBCELLULAR LOCATION: [Transmembrane protease serine 2 catalytic chain]: Secreted {ECO:0000250|UniProtKB:O15393}. Note=Activated by cleavage and secreted. {ECO:0000250|UniProtKB:O15393}.	2.03	4.84	5.09	HGNC:11876	O15393	Transmembrane protease serine 2 (EC 3.4.21.122) (Serine protease 10) [Cleaved into: Transmembrane protease serine 2 non-catalytic chain; Transmembrane protease serine 2 catalytic chain]	TMPRSS2 PRSS10	492	SUBCELLULAR LOCATION: Cell membrane {ECO:0000269|PubMed:20382709, ECO:0000269|PubMed:21068237, ECO:0000269|PubMed:38964328}; Single-pass type II membrane protein {ECO:0000269|PubMed:20382709, ECO:0000269|PubMed:21068237}.; SUBCELLULAR LOCATION: [Transmembrane protease serine 2 catalytic chain]: Secreted {ECO:0000269|PubMed:20382709}. Note=Activated by cleavage and secreted. {ECO:0000269|PubMed:11245484, ECO:0000269|PubMed:20382709, ECO:0000269|PubMed:38964328}.	1.88	4.71	5.03
MGI:1346006	P58389	Serine/threonine-protein phosphatase 2A activator (EC 5.2.1.8) (PP2A, subunit B', PR53 isoform) (Phosphotyrosyl phosphatase activator) (PTPA) (Serine/threonine-protein phosphatase 2A regulatory subunit 4) (Serine/threonine-protein phosphatase 2A regulatory subunit B')	Ptpa Ppp2r4	323	SUBCELLULAR LOCATION: Cytoplasm {ECO:0000250|UniProtKB:Q15257}. Nucleus {ECO:0000250|UniProtKB:Q15257}.	1.88	4.86	4.94	HGNC:9308	Q15257	Serine/threonine-protein phosphatase 2A activator (EC 5.2.1.8) (PP2A, subunit B', PR53 isoform) (Phosphotyrosyl phosphatase activator) (PTPA) (Serine/threonine-protein phosphatase 2A regulatory subunit 4) (Serine/threonine-protein phosphatase 2A regulatory subunit B')	PTPA PPP2R4	358	SUBCELLULAR LOCATION: Cytoplasm {ECO:0000269|PubMed:17333320}. Nucleus {ECO:0000269|PubMed:17333320}.	1.88	4.83	4.88
MGI:2444149	Q8BZJ8	Uncharacterized protein C8orf34 homolog		459		2.68	4.86	4.94	HGNC:30905	Q49A92	Uncharacterized protein C8orf34 (Protein VEST-1)	C8orf34	538		1.88	4.77	4.8
MGI:1927065	Q9ESJ1	CDK5 and ABL1 enzyme substrate 1 (Interactor with CDK3 1) (Ik3-1)	Cables1 Cables	568	SUBCELLULAR LOCATION: Nucleus. Cytoplasm. Cell projection, growth cone. Note=Located in the cell body and proximal region of the developing axonal shaft of immature neurons. Located in axonal growth cone, but not in the distal part of the axon shaft or in dendritic growth cone of mature neurons.	1.82	4.94	4.96	HGNC:25097	Q8TDN4	CDK5 and ABL1 enzyme substrate 1 (Interactor with CDK3 1) (Ik3-1)	CABLES1 CABLES	633	SUBCELLULAR LOCATION: Nucleus {ECO:0000250}. Cytoplasm {ECO:0000250}. Note=Located in the cell body and proximal region of the developing axonal shaft of immature neurons. Located in axonal growth cone, but not in the distal part of the axon shaft or in dendritic growth cone of mature neurons (By similarity). {ECO:0000250}.	1.88	4.93	5.1
MGI:88262	P40124	Adenylyl cyclase-associated protein 1 (CAP 1)	Cap1 Cap	474	SUBCELLULAR LOCATION: Cell membrane {ECO:0000250}; Peripheral membrane protein {ECO:0000250}.	1.88	4.95	5	HGNC:20040	Q01518	Adenylyl cyclase-associated protein 1 (CAP 1)	CAP1 CAP	475	SUBCELLULAR LOCATION: Cell membrane {ECO:0000250}; Peripheral membrane protein {ECO:0000250}.	1.88	4.95	5
MGI:101924	P55012	Solute carrier family 12 member 2 (Basolateral Na-K-Cl symporter) (Bumetanide-sensitive sodium-(potassium)-chloride cotransporter 2) (BSC2) (Na-K-2Cl cotransporter 1) (mNKCC1)	Slc12a2 Nkcc1	1205	SUBCELLULAR LOCATION: Basolateral cell membrane {ECO:0000250|UniProtKB:A0A0G2KTI4}; Multi-pass membrane protein {ECO:0000255}.	1.92	4.99	2.81	HGNC:10911	P55011	Solute carrier family 12 member 2 (Basolateral Na-K-Cl symporter) (Bumetanide-sensitive sodium-(potassium)-chloride cotransporter 2) (BSC2) (Na-K-2Cl cotransporter 1) (hNKCC1)	SLC12A2 NKCC1	1212	SUBCELLULAR LOCATION: Basolateral cell membrane {ECO:0000305|PubMed:32081947, ECO:0000305|PubMed:7629105}; Multi-pass membrane protein {ECO:0000305|PubMed:32081947, ECO:0000305|PubMed:33597714}.	1.88	5.22	2.72
MGI:1914813	Q7TMW6	Cytosolic iron-sulfur assembly component 3 (Cytosolic Fe-S cluster assembly factor NARFL) (Iron-only hydrogenase-like protein 1) (IOP1) (Nuclear prelamin A recognition factor-like protein)	Ciao3 Narfl	476		2.15	5.03	5.04	HGNC:14179	Q9H6Q4	Cytosolic iron-sulfur assembly component 3 (Cytosolic Fe-S cluster assembly factor NARFL) (Iron-only hydrogenase-like protein 1) (IOP1) (Nuclear prelamin A recognition factor-like protein) (Protein related to Narf)	CIAO3 NARFL PRN	476		1.88	5.05	5.03
MGI:1859320	P0DW87	Zinc finger TRAF-type-containing protein 1 (Cysteine and histidine-rich protein 1)	Zftraf1 Chrp Cyhr1 Kiaa0496	399	SUBCELLULAR LOCATION: Cytoplasm {ECO:0000269|PubMed:10745073}. Cytoplasm, perinuclear region {ECO:0000269|PubMed:10745073}. Note=Shows a prominent perinuclear and cytoplasmic localization. {ECO:0000269|PubMed:10745073}.	1.88	5.08	4.93	HGNC:17806	P0DTL6	Zinc finger TRAF-type-containing protein 1 (Cysteine and histidine-rich protein 1)	ZFTRAF1 CYHR1 KIAA0496	404	SUBCELLULAR LOCATION: Cytoplasm {ECO:0000250|UniProtKB:Q9QXA1}. Cytoplasm, perinuclear region {ECO:0000250|UniProtKB:Q9QXA1}. Note=Shows a prominent perinuclear and cytoplasmic localization. {ECO:0000250|UniProtKB:Q9QXA1}.	1.88	5.08	5
MGI:1859609	Q9JMD1	Scm-like with four MBT domains protein 1	Sfmbt1	863	SUBCELLULAR LOCATION: Nucleus {ECO:0000250}.	1.88	5.1	4.91	HGNC:20255	Q9UHJ3	Scm-like with four MBT domains protein 1 (hSFMBT) (Renal ubiquitous protein 1)	SFMBT1 RU1	866	SUBCELLULAR LOCATION: Nucleus {ECO:0000269|PubMed:17599839}.	1.88	5.28	4.89
MGI:2686594	Q8BIK6	Transmembrane protease serine 7 (EC 3.4.21.-) (Matriptase-3)	Tmprss7	829	SUBCELLULAR LOCATION: Cell membrane {ECO:0000269|PubMed:15853774}; Single-pass type II membrane protein {ECO:0000269|PubMed:15853774}.	1.88	5.11	2.46	HGNC:30846	Q7RTY8	Transmembrane protease serine 7 (EC 3.4.21.-) (Matriptase-3)	TMPRSS7	843	SUBCELLULAR LOCATION: Cell membrane {ECO:0000250}; Single-pass type II membrane protein {ECO:0000250}.	1.88	5.16	2.77
MGI:1858232	Q9JKX6	ADP-sugar pyrophosphatase (EC 3.6.1.13) (8-oxo-dGDP phosphatase) (EC 3.6.1.58) (Nuclear ATP-synthesis protein NUDIX5) (EC 2.7.7.96) (Nucleoside diphosphate-linked moiety X motif 5) (Nudix motif 5)	Nudt5	218	SUBCELLULAR LOCATION: Nucleus {ECO:0000250|UniProtKB:Q9UKK9}.	1.86	5.16	4.18	HGNC:8052	Q9UKK9	ADP-sugar pyrophosphatase (EC 3.6.1.13) (8-oxo-dGDP phosphatase) (EC 3.6.1.58) (Nuclear ATP-synthesis protein NUDIX5) (EC 2.7.7.96) (Nucleoside diphosphate-linked moiety X motif 5) (Nudix motif 5) (hNUDT5) (YSA1H)	NUDT5 NUDIX5 HSPC115	219	SUBCELLULAR LOCATION: Nucleus {ECO:0000305|PubMed:27257257}.	1.88	5.06	3.92
MGI:1916109	P0C8K7	Small integral membrane protein 1	Smim1	78	SUBCELLULAR LOCATION: Cell membrane {ECO:0000250|UniProtKB:B2RUZ4}; Single-pass type II membrane protein {ECO:0000250|UniProtKB:B2RUZ4}.	1.88	5.2	4.16	HGNC:44204	B2RUZ4	Small integral membrane protein 1 (Vel blood group antigen)	SMIM1	78	SUBCELLULAR LOCATION: Cell membrane {ECO:0000269|PubMed:26452714}; Single-pass type II membrane protein {ECO:0000269|PubMed:26452714}.	1.88	5.07	3.61
MGI:2446089	Q80X90	Filamin-B (FLN-B) (ABP-280-like protein) (Actin-binding-like protein) (Beta-filamin)	Flnb	2602	SUBCELLULAR LOCATION: Cytoplasm, cell cortex. Cytoplasm, cytoskeleton. Cytoplasm, cytoskeleton, stress fiber {ECO:0000250|UniProtKB:O75369}. Cytoplasm, myofibril, sarcomere, Z line {ECO:0000269|PubMed:26343497}.	1.88	5.24	4.1	HGNC:3755	O75369	Filamin-B (FLN-B) (ABP-278) (ABP-280 homolog) (Actin-binding-like protein) (Beta-filamin) (Filamin homolog 1) (Fh1) (Filamin-3) (Thyroid autoantigen) (Truncated actin-binding protein) (Truncated ABP)	FLNB FLN1L FLN3 TABP TAP	2602	SUBCELLULAR LOCATION: [Isoform 1]: Cytoplasm, cell cortex. Cytoplasm, cytoskeleton. Cytoplasm, cytoskeleton, stress fiber. Cytoplasm, myofibril, sarcomere, Z line. Note=In differentiating myotubes, isoform 1, isoform 2 and isoform 3 are localized diffusely throughout the cytoplasm with regions of enrichment at the longitudinal actin stress fiber. In differentiated tubes, isoform 1 is also detected within the Z-lines.; SUBCELLULAR LOCATION: [Isoform 2]: Cytoplasm, cytoskeleton, stress fiber.; SUBCELLULAR LOCATION: [Isoform 3]: Cytoplasm, cytoskeleton, stress fiber.; SUBCELLULAR LOCATION: [Isoform 6]: Cytoplasm, cytoskeleton. Note=Polarized at the periphery of myotubes.	1.88	5.24	4.1
MGI:2151118	Q9JI20	Double-stranded RNA-specific editase B2 (EC 3.5.-.-) (RNA-dependent adenosine deaminase 3) (RNA-editing deaminase 2) (RNA-editing enzyme 2) (dsRNA adenosine deaminase B2)	Adarb2 Adar3 Red2	745	SUBCELLULAR LOCATION: Nucleus {ECO:0000250}.	2.28	5.24	4.98	HGNC:227	Q9NS39	Double-stranded RNA-specific editase B2 (EC 3.5.-.-) (RNA-dependent adenosine deaminase 3) (RNA-editing deaminase 2) (RNA-editing enzyme 2) (dsRNA adenosine deaminase B2)	ADARB2 ADAR3 RED2	739	SUBCELLULAR LOCATION: Nucleus.	1.88	5.24	4.98
MGI:1914264	Q8CD15	Ribosomal oxygenase 2 (Bifunctional lysine-specific demethylase and histidyl-hydroxylase MINA) (EC 1.14.11.79) (Histone lysine demethylase MINA) (MYC-induced nuclear antigen)	Riox2 Mina Mina53	465	SUBCELLULAR LOCATION: Nucleus {ECO:0000269|PubMed:16533354}. Nucleus, nucleolus {ECO:0000269|PubMed:16533354}.	2.88	5.28	4.99	HGNC:19441	Q8IUF8	Ribosomal oxygenase 2 (60S ribosomal protein L27a histidine hydroxylase) (Bifunctional lysine-specific demethylase and histidyl-hydroxylase MINA) (EC 1.14.11.79) (Histone lysine demethylase MINA) (MYC-induced nuclear antigen) (Mineral dust-induced gene protein) (Nucleolar protein 52) (Ribosomal oxygenase MINA) (ROX)	RIOX2 MDIG MINA MINA53 NO52	465	SUBCELLULAR LOCATION: Nucleus {ECO:0000269|PubMed:12091391, ECO:0000269|PubMed:15819408}. Nucleus, nucleolus {ECO:0000269|PubMed:12091391, ECO:0000269|PubMed:15819408}.	1.88	5.41	4.98
MGI:1924919	Q80VK6	Rho guanine nucleotide exchange factor 38	Arhgef38	770		1.88	5.29	2.82	HGNC:25968	Q9NXL2	Rho guanine nucleotide exchange factor 38	ARHGEF38	777		1.88	5.37	2.78
MGI:1196295	O55082	Tyrosine-protein phosphatase non-receptor type 20 (EC 3.1.3.48) (Testis-specific tyrosine phosphatase)	Ptpn20 Typ	426	SUBCELLULAR LOCATION: Nucleus {ECO:0000250}. Cytoplasm {ECO:0000250}. Cytoplasm, cytoskeleton, microtubule organizing center, centrosome {ECO:0000250}. Note=Colocalizes with the microtubule-organizing center and intracellular membrane compartments. {ECO:0000250}.	1.7	5.31	5.37	HGNC:23423	Q4JDL3	Tyrosine-protein phosphatase non-receptor type 20 (hPTPN20) (EC 3.1.3.48)	PTPN20 PTPN20A PTPN20B	420	SUBCELLULAR LOCATION: Nucleus {ECO:0000269|PubMed:15790311}. Cytoplasm {ECO:0000269|PubMed:15790311}. Cytoplasm, cytoskeleton, microtubule organizing center, centrosome {ECO:0000269|PubMed:15790311}. Note=Colocalizes with the microtubule-organizing center and intracellular membrane compartments.	1.88	5.29	5.21
MGI:105108	Q61043	Ninein	Nin Kiaa1565	2113	SUBCELLULAR LOCATION: Cytoplasm, cytoskeleton, microtubule organizing center, centrosome {ECO:0000269|PubMed:27565344, ECO:0000269|PubMed:8834802}. Cytoplasm, cytoskeleton, microtubule organizing center, centrosome, centriole {ECO:0000269|PubMed:15784680}. Note=Component of the core centrosome. Arranged in a tubular conformation with an open and a closed end within the centrosome. In the mother centrosome, it localizes at both ends of the centrosome tube, including the site of centrosome duplication, while in the daughter centrosome it is present only at the closed end. Requires PCM1 for centrosome localization. Localizes to the subdistal appendage region of the centriole in a DCTN1-dependent manner. {ECO:0000250|UniProtKB:Q8N4C6}.; SUBCELLULAR LOCATION: [Isoform 4]: Cytoplasm {ECO:0000269|PubMed:27565344}. Note=Seems to have a dominant-negative effect on localization of other isoforms, promoting their dissociation from the centrosome. {ECO:0000269|PubMed:27565344}.	2.46	5.36	3.45	HGNC:14906	Q8N4C6	Ninein (hNinein) (Glycogen synthase kinase 3 beta-interacting protein) (GSK3B-interacting protein)	NIN KIAA1565	2090	SUBCELLULAR LOCATION: Cytoplasm, cytoskeleton, microtubule organizing center, centrosome {ECO:0000269|PubMed:11004522, ECO:0000269|PubMed:11956314, ECO:0000269|PubMed:12403812, ECO:0000269|PubMed:12927815, ECO:0000269|PubMed:14654843, ECO:0000269|PubMed:15190203}. Cytoplasm, cytoskeleton, microtubule organizing center, centrosome, centriole {ECO:0000269|PubMed:23386061}. Note=Component of the core centrosome. Arranged in a tubular conformation with an open and a closed end within the centrosome. In the mother centrosome, it localizes at both ends of the centrosome tube, including the site of centrosome duplication, while in the daughter centrosome it is present only at the closed end. Requires PCM1 for centrosome localization. Localizes to the subdistal appendage region of the centriole in a DCTN1-dependent manner. {ECO:0000269|PubMed:11956314, ECO:0000269|PubMed:12403812, ECO:0000269|PubMed:23386061}.; SUBCELLULAR LOCATION: [Isoform 6]: Cytoplasm {ECO:0000250|UniProtKB:Q61043}. Note=Seems to have a dominant-negative effect on localization of other isoforms, promoting their dissociation from the centrosome. {ECO:0000250|UniProtKB:Q61043}.	1.88	5.34	3.46
MGI:2147679	Q3TC46	Protein PAT1 homolog 1 (PAT1-like protein 1) (Protein PAT1 homolog b) (Pat1b)	Patl1	770	SUBCELLULAR LOCATION: Cytoplasm, P-body {ECO:0000250|UniProtKB:Q86TB9}. Nucleus {ECO:0000250|UniProtKB:Q86TB9}. Nucleus, PML body {ECO:0000250|UniProtKB:Q86TB9}. Nucleus speckle {ECO:0000250|UniProtKB:Q86TB9}. Note=Predominantly cytoplasmic. Shuttles between the nucleus and the cytoplasm in a CRM1-dependent manner. Enriched in splicing speckles. Localization to nuclear foci and speckles requires active transcription. Excluded from the nucleolus. {ECO:0000250|UniProtKB:Q86TB9}.	1.88	5.37	2.18	HGNC:26721	Q86TB9	Protein PAT1 homolog 1 (PAT1-like protein 1) (Protein PAT1 homolog b) (Pat1b) (hPat1b)	PATL1 OK/KNS-cl.5	770	SUBCELLULAR LOCATION: Cytoplasm, P-body {ECO:0000269|PubMed:17936923, ECO:0000269|PubMed:20543818, ECO:0000269|PubMed:20584987, ECO:0000269|PubMed:20826699, ECO:0000269|PubMed:20852261, ECO:0000269|PubMed:22090346, ECO:0000269|PubMed:32354837}. Nucleus {ECO:0000269|PubMed:22090346}. Nucleus, PML body {ECO:0000269|PubMed:22090346}. Nucleus speckle {ECO:0000269|PubMed:22090346}. Note=Predominantly cytoplasmic (PubMed:22090346). Shuttles between the nucleus and the cytoplasm in a CRM1-dependent manner (PubMed:22090346). Enriched in splicing speckles. Localization to nuclear foci and speckles requires active transcription. Excluded from the nucleolus (PubMed:22090346). {ECO:0000269|PubMed:22090346}.	1.88	5.37	2.18
MGI:1100878	P63300	Selenoprotein W (SelW)	Selenow Selw Sepw1	88	SUBCELLULAR LOCATION: Cytoplasm.	2.04			HGNC:10752	P63302	Selenoprotein W (SelW)	SELENOW SELW SEPW1	87	SUBCELLULAR LOCATION: Cytoplasm.	1.88
MGI:1922012	Q0PMG2	MAM domain-containing glycosylphosphatidylinositol anchor protein 1	Mdga1	956	SUBCELLULAR LOCATION: Cell membrane {ECO:0000250}; Lipid-anchor, GPI-anchor {ECO:0000250}. Note=Associated with lipid rafts. {ECO:0000250|UniProtKB:Q8NFP4}.	1.76	1.93	2.01	HGNC:19267	Q8NFP4	MAM domain-containing glycosylphosphatidylinositol anchor protein 1 (GPI and MAM protein) (GPIM) (Glycosylphosphatidylinositol-MAM) (MAM domain-containing protein 3)	MDGA1 MAMDC3	955	SUBCELLULAR LOCATION: Cell membrane {ECO:0000269|PubMed:15922729}; Lipid-anchor, GPI-anchor {ECO:0000269|PubMed:15922729}. Note=Associated with lipid rafts.	1.89	1.93	2.01
MGI:2149952	Q99MS4	Serine protease 29 (EC 3.4.21.-) (Implantation serine proteinase 2) (ISP-2) (Strypsin-2) (Strypsin-related protein) (Tryptase-like proteinase)	Prss29 Isp2	279	SUBCELLULAR LOCATION: Secreted {ECO:0000269|PubMed:12112596, ECO:0000269|PubMed:15349836}. Note=Secretion into the glandular and uterine lumen may occur as a consequence of progesterone-induced epithelial differentiation.	1.76	2.25	2.44	HGNC:17542	A6NIE9	Putative serine protease 29 (EC 3.4.21.-) (Implantation serine proteinase 2-like protein) (ISP2-like protein)	PRSS29P ISP2	313	SUBCELLULAR LOCATION: Secreted {ECO:0000250}.	1.89	4.95	4.92
MGI:102500	P03893	NADH-ubiquinone oxidoreductase chain 2 (EC 7.1.1.2) (NADH dehydrogenase subunit 2)	mt-Nd2 Nd2	345	SUBCELLULAR LOCATION: Mitochondrion inner membrane {ECO:0000269|PubMed:38575788}; Multi-pass membrane protein {ECO:0000255}.	1.59	2.44	2.73	HGNC:7456	P03891	NADH-ubiquinone oxidoreductase chain 2 (EC 7.1.1.2) (NADH dehydrogenase subunit 2)	MT-ND2 MTND2 NADH2 ND2	347	SUBCELLULAR LOCATION: Mitochondrion inner membrane {ECO:0000250|UniProtKB:P03892}; Multi-pass membrane protein {ECO:0000255}.	1.89	2.96	2.73
MGI:2384826	Q8R0A6	V-set and transmembrane domain-containing protein 2A	Vstm2a Vstm2	236	SUBCELLULAR LOCATION: Secreted {ECO:0000269|PubMed:28052263}. Note=Secreted by adipose precursor cells (PubMed:28052263). Not detected in the nucleus (By similarity). {ECO:0000250|UniProtKB:Q8TAG5, ECO:0000269|PubMed:28052263}.	1.89	2.5	2.75	HGNC:28499	Q8TAG5	V-set and transmembrane domain-containing protein 2A	VSTM2A VSTM2	236	SUBCELLULAR LOCATION: Secreted {ECO:0000250|UniProtKB:Q8R0A6}. Note=Secreted by adipose precursor cells (By similarity). Not detected in the nucleus (PubMed:28052263). {ECO:0000250|UniProtKB:Q8R0A6}.	1.89	1.96	2.75
MGI:1919334	Q99LV7	Phosphatidylinositol-glycan biosynthesis class X protein (PIG-X)	Pigx	254	SUBCELLULAR LOCATION: Endoplasmic reticulum membrane {ECO:0000250}; Single-pass type I membrane protein {ECO:0000250}.	1.96	2.56	3.14	HGNC:26046	Q8TBF5	Phosphatidylinositol-glycan biosynthesis class X protein (PIG-X)	PIGX	258	SUBCELLULAR LOCATION: Endoplasmic reticulum membrane {ECO:0000250}; Single-pass type I membrane protein {ECO:0000250}.	1.89	4.07	3.93
MGI:2147279	Q8C145	Zinc transporter ZIP6 (Endoplasmic reticulum membrane-linked protein) (Ermelin) (Solute carrier family 39 member 6) (Zrt- and Irt-like protein 6) (ZIP-6)	Slc39a6 Zip6	765	SUBCELLULAR LOCATION: Cell membrane {ECO:0000269|PubMed:25143461}; Multi-pass membrane protein {ECO:0000250|UniProtKB:Q13433}. Cell projection, lamellipodium membrane {ECO:0000250|UniProtKB:Q13433}; Multi-pass membrane protein {ECO:0000250|UniProtKB:Q13433}. Membrane raft {ECO:0000250|UniProtKB:Q13433}; Multi-pass membrane protein {ECO:0000255}. Apical cell membrane {ECO:0000250|UniProtKB:Q4V887}. Note=Localizes to lipid rafts in T cells and is recruited into the immunological synapse in response to TCR stimulation (By similarity). In the choroid plexus is limited to the apical membrane in epithelial cells (By similarity). {ECO:0000250|UniProtKB:Q13433, ECO:0000250|UniProtKB:Q4V887}.	1.89	2.57	2.43	HGNC:18607	Q13433	Zinc transporter ZIP6 (Estrogen-regulated protein LIV-1) (Solute carrier family 39 member 6) (Zrt- and Irt-like protein 6) (ZIP-6)	SLC39A6 LIV1 ZIP6	755	SUBCELLULAR LOCATION: Cell membrane {ECO:0000269|PubMed:18272141}; Multi-pass membrane protein {ECO:0000255}. Cell projection, lamellipodium membrane {ECO:0000269|PubMed:12839489}; Multi-pass membrane protein {ECO:0000269|PubMed:12839489}. Membrane raft {ECO:0000269|PubMed:34394081}; Multi-pass membrane protein {ECO:0000255}. Apical cell membrane {ECO:0000250|UniProtKB:Q4V887}. Note=Localizes to lipid rafts in T cells and is recruited into the immunological synapse in response to TCR stimulation (PubMed:34394081). In the choroid plexus is limited to the apical membrane in epithelial cells (By similarity). {ECO:0000250|UniProtKB:Q4V887, ECO:0000269|PubMed:34394081}.	1.89	2.69	2.57
MGI:102498	P03911	NADH-ubiquinone oxidoreductase chain 4 (EC 7.1.1.2) (NADH dehydrogenase subunit 4)	Mtnd4 mt-Nd4 Nd4	459	SUBCELLULAR LOCATION: Mitochondrion inner membrane {ECO:0000269|PubMed:38575788}; Multi-pass membrane protein {ECO:0000269|PubMed:38575788}.	1.72	2.59	2.56	HGNC:7459	P03905	NADH-ubiquinone oxidoreductase chain 4 (EC 7.1.1.2) (NADH dehydrogenase subunit 4)	MT-ND4 MTND4 NADH4 ND4	459	SUBCELLULAR LOCATION: Mitochondrion inner membrane {ECO:0000250|UniProtKB:P03910}; Multi-pass membrane protein {ECO:0000255}.	1.89	2.8	2.7
MGI:1096350	O70514	Fibroblast growth factor-binding protein 1 (FGF-BP) (FGF-BP1) (FGF-binding protein 1) (FGFBP-1)	Fgfbp1	251	SUBCELLULAR LOCATION: Secreted, extracellular space {ECO:0000250|UniProtKB:Q14512}. Cell membrane {ECO:0000250|UniProtKB:Q14512}; Peripheral membrane protein {ECO:0000250|UniProtKB:Q14512}. Note=Extracellular and plasma membrane-associated. {ECO:0000250|UniProtKB:Q14512}.	1.51	2.72	2.69	HGNC:19695	Q14512	Fibroblast growth factor-binding protein 1 (FGF-BP) (FGF-BP1) (FGF-binding protein 1) (FGFBP-1) (17 kDa heparin-binding growth factor-binding protein) (17 kDa HBGF-binding protein) (HBp17)	FGFBP1 FGFBP HBP17	234	SUBCELLULAR LOCATION: Secreted, extracellular space {ECO:0000269|PubMed:11148217, ECO:0000269|PubMed:15806171}. Cell membrane {ECO:0000269|PubMed:11148217, ECO:0000269|PubMed:15806171}; Peripheral membrane protein {ECO:0000269|PubMed:11148217, ECO:0000269|PubMed:15806171}. Note=Extracellular and plasma membrane-associated. Colocalizes with HSPG2 in the pericellular environment of squamous cell carcinomas. {ECO:0000269|PubMed:11148217}.	1.89	2.79	2.88
MGI:1915866	Q99LY2	Lysophospholipase D GDPD3 (EC 3.1.4.-) (Glycerophosphodiester phosphodiesterase 7) (Glycerophosphodiester phosphodiesterase domain-containing protein 3)	Gdpd3 Gde7	330	SUBCELLULAR LOCATION: Membrane {ECO:0000305}; Multi-pass membrane protein {ECO:0000305}. Cytoplasm, perinuclear region {ECO:0000269|PubMed:25528375}. Endoplasmic reticulum membrane {ECO:0000269|PubMed:25528375}; Multi-pass membrane protein {ECO:0000305}. Note=Partially colocalized with CANX (PubMed:25528375). {ECO:0000269|PubMed:25528375}.	3.98	2.81	2.44	HGNC:28638	Q7L5L3	Lysophospholipase D GDPD3 (EC 3.1.4.-) (Glycerophosphodiester phosphodiesterase 7) (Glycerophosphodiester phosphodiesterase domain-containing protein 3)	GDPD3 GDE7	318	SUBCELLULAR LOCATION: Membrane {ECO:0000250|UniProtKB:Q99LY2}; Multi-pass membrane protein {ECO:0000250|UniProtKB:Q99LY2}. Cytoplasm, perinuclear region {ECO:0000250|UniProtKB:Q99LY2}. Endoplasmic reticulum {ECO:0000269|PubMed:27637550}. Note=Partially co-localized with CANX. {ECO:0000250|UniProtKB:Q99LY2}.	1.89	2.62	2.58
MGI:97623	P60202	Myelin proteolipid protein (PLP) (Lipophilin)	Plp1 Plp	277	SUBCELLULAR LOCATION: Cell membrane {ECO:0000269|PubMed:17634366}; Multi-pass membrane protein {ECO:0000269|PubMed:17634366}. Myelin membrane {ECO:0000269|PubMed:17634366}. Note=Colocalizes with SIRT2 in internodal regions, at paranodal axoglial junction and Schmidt-Lanterman incisures of myelin sheat.	1.89	2.85	2.77	HGNC:9086	P60201	Myelin proteolipid protein (PLP) (Lipophilin)	PLP1 PLP	277	SUBCELLULAR LOCATION: Cell membrane {ECO:0000269|PubMed:24103481}; Multi-pass membrane protein {ECO:0000269|PubMed:24103481}. Myelin membrane {ECO:0000250}. Note=Colocalizes with SIRT2 in internodal regions, at paranodal axoglial junction and Schmidt-Lanterman incisures of myelin sheat. {ECO:0000250}.	1.89	2.85	2.77
MGI:1917786	Q9CYK2	Glutaminyl-peptide cyclotransferase (EC 2.3.2.5) (Glutaminyl cyclase) (QC) (Glutaminyl-tRNA cyclotransferase)	Qpct	362	SUBCELLULAR LOCATION: Secreted {ECO:0000250}.	1.66	2.97	3.26	HGNC:9753	Q16769	Glutaminyl-peptide cyclotransferase (EC 2.3.2.5) (Glutaminyl cyclase) (QC) (sQC) (Glutaminyl-tRNA cyclotransferase) (Glutamyl cyclase) (EC)	QPCT	361	SUBCELLULAR LOCATION: Secreted {ECO:0000269|PubMed:18486145}.	1.89	3.21	3.22
MGI:1330238	Q9Z324	Dolichol phosphate-mannose biosynthesis regulatory protein (Dolichol-phosphate mannose synthase subunit 2) (DPM synthase subunit 2)	Dpm2	84	SUBCELLULAR LOCATION: Endoplasmic reticulum membrane; Multi-pass membrane protein.	1.87	2.98	2.75	HGNC:3006	O94777	Dolichol phosphate-mannose biosynthesis regulatory protein (Dolichol-phosphate mannose synthase subunit 2) (DPM synthase subunit 2)	DPM2 My026	84	SUBCELLULAR LOCATION: Endoplasmic reticulum membrane; Multi-pass membrane protein.	1.89	3.1	2.83
MGI:1298204	O88531	Palmitoyl-protein thioesterase 1 (PPT-1) (EC 3.1.2.22) (Palmitoyl-protein hydrolase 1)	Ppt1 Cln1 Ppt	306	SUBCELLULAR LOCATION: Lysosome {ECO:0000269|PubMed:19941651, ECO:0000269|PubMed:9685319}. Secreted {ECO:0000269|PubMed:9685319}.	2.18	3	2.92	HGNC:9325	P50897	Palmitoyl-protein thioesterase 1 (PPT-1) (EC 3.1.2.22) (Palmitoyl-protein hydrolase 1)	PPT1 CLN1 PPT	306	SUBCELLULAR LOCATION: Lysosome {ECO:0000269|PubMed:19941651}. Secreted {ECO:0000250|UniProtKB:P45478}.	1.89	2.71	2.95
MGI:3586824	Q8BYG9	Ephrin type-A receptor 10 (EC 2.7.10.1)	Epha10	1007	SUBCELLULAR LOCATION: Cell membrane {ECO:0000305}; Single-pass membrane protein {ECO:0000305}.	2.02	3.01	3.32	HGNC:19987	Q5JZY3	Ephrin type-A receptor 10 (EC 2.7.10.1)	EPHA10	1008	SUBCELLULAR LOCATION: [Isoform 1]: Cell membrane {ECO:0000305}; Single-pass type I membrane protein {ECO:0000305}.; SUBCELLULAR LOCATION: [Isoform 3]: Cell membrane {ECO:0000305}; Single-pass type I membrane protein {ECO:0000305}.; SUBCELLULAR LOCATION: [Isoform 2]: Secreted {ECO:0000305}.	1.89	2.8	3.08
MGI:3036230	E9Q9W4	Long-chain fatty acid transport protein 6 (FATP-6) (Fatty acid transport protein 6) (Arachidonate--CoA ligase) (EC 6.2.1.15) (Fatty-acid-coenzyme A ligase, very long-chain 2) (Long-chain-fatty-acid--CoA ligase) (EC 6.2.1.3) (Solute carrier family 27 member 6) (Very long-chain acyl-CoA synthetase homolog 1) (VLACS2) (VLCSH1) (mVLCS-H1) (EC 6.2.1.-)	Slc27a6 Acsvl2 Facvl2 Fatp1	619	SUBCELLULAR LOCATION: Cell membrane, sarcolemma {ECO:0000250|UniProtKB:Q9Y2P4}; Multi-pass membrane protein {ECO:0000255}. Cell membrane {ECO:0000305|PubMed:15699031}; Multi-pass membrane protein {ECO:0000255}. Note=In heart is exclusively located on the sarcolemma in areas juxtaposed with small blood vessels where it colocalizes CD36. {ECO:0000250|UniProtKB:Q9Y2P4}.	2.63	3.08	3.03	HGNC:11000	Q9Y2P4	Long-chain fatty acid transport protein 6 (FATP-6) (Fatty acid transport protein 6) (Arachidonate--CoA ligase) (EC 6.2.1.15) (Fatty-acid-coenzyme A ligase, very long-chain 2) (Long-chain-fatty-acid--CoA ligase) (EC 6.2.1.3) (Solute carrier family 27 member 6) (Very long-chain acyl-CoA synthetase homolog 1) (VLCSH1) (hVLCS-H1) (EC 6.2.1.-)	SLC27A6 ACSVL2 FACVL2 FATP6	619	SUBCELLULAR LOCATION: Cell membrane, sarcolemma {ECO:0000305|PubMed:12556534}; Multi-pass membrane protein {ECO:0000255}. Cell membrane {ECO:0000250|UniProtKB:E9Q9W4}; Multi-pass membrane protein {ECO:0000255}. Note=In heart is exclusively located on the sarcolemma in areas juxtaposed with small blood vessels where it colocalizes CD36. {ECO:0000305|PubMed:12556534}.	1.89	3.36	3.06
MGI:3046938	Q8VHD8	Hornerin	Hrnr	2496	SUBCELLULAR LOCATION: Cytoplasmic granule. Note=Found in keratohyalin granules of the granular cells of the epidermis.	3.38	3.12	2.54	HGNC:20846	Q86YZ3	Hornerin	HRNR S100A18	2850	SUBCELLULAR LOCATION: Cytoplasmic granule {ECO:0000269|PubMed:21282207}. Note=Found in keratohyalin granules in the granular cells of the epidermis.	1.89	3.1	2.59
MGI:2147077	Q5RJI4	Extracellular tyrosine-protein kinase PKDCC (EC 2.7.10.2) (Protein kinase domain-containing protein, cytoplasmic) (Protein kinase-like protein SgK493) (Sugen kinase 493) (Vertebrate lonesome kinase)	Pkdcc Sgk493 Vlk	492	SUBCELLULAR LOCATION: Secreted {ECO:0000269|PubMed:25171405}. Golgi apparatus {ECO:0000269|PubMed:19465597}. Note=Both secreted and present in the Golgi apparatus. {ECO:0000269|PubMed:19465597, ECO:0000269|PubMed:25171405}.	2.04	3.16	3.23	HGNC:25123	Q504Y2	Extracellular tyrosine-protein kinase PKDCC (EC 2.7.10.2) (Protein kinase domain-containing protein, cytoplasmic) (Protein kinase-like protein SgK493) (Sugen kinase 493) (Vertebrate lonesome kinase)	PKDCC SGK493 VLK	493	SUBCELLULAR LOCATION: Secreted {ECO:0000269|PubMed:25171405}. Golgi apparatus {ECO:0000250|UniProtKB:Q5RJI4}.	1.89	3.16	3.23
MGI:2384837	Q8C4N4	Lysosomal amino acid transporter 1 homolog (PQ-loop repeat-containing protein 2) (Solute carrier family 66 member 1)	Slc66a1 Pqlc2	293	SUBCELLULAR LOCATION: Lysosome membrane {ECO:0000250}; Multi-pass membrane protein {ECO:0000250}.	2.24	3.19	3.38	HGNC:26001	Q6ZP29	Lysosomal amino acid transporter 1 homolog (PQ-loop repeat-containing protein 2) (Solute carrier family 66 member 1)	SLC66A1 PQLC2	291	SUBCELLULAR LOCATION: Lysosome membrane {ECO:0000269|PubMed:22822152}; Multi-pass membrane protein {ECO:0000269|PubMed:22822152}.	1.89	3.15	3.41
MGI:1921643	Q8BJS7	Microtubule-associated protein 10 (Microtubule regulator of 120 KDa)	Map10 Kiaa1383	891	SUBCELLULAR LOCATION: Cytoplasm, cytoskeleton {ECO:0000250}. Cytoplasm, cytoskeleton, spindle pole {ECO:0000250}. Cytoplasm, cytoskeleton, microtubule organizing center, centrosome {ECO:0000250}. Midbody {ECO:0000250}. Note=Localized at stabilized microtubules (MTs) during interphase and to the mitotic apparatus during mitosis. Localized at spindle poles in metaphase and spindle midzone during telophase. Colocalized with Polo-like kinase PLK1 to the center of spindle midzone. Localized at the midbody during cytokinesis. Colocalized with acetylated-tubulin at MTs (By similarity). {ECO:0000250}.	1.85	3.25	3.4	HGNC:29265	Q9P2G4	Microtubule-associated protein 10 (Microtubule regulator of 120 KDa)	MAP10 KIAA1383 MTR120	905	SUBCELLULAR LOCATION: Cytoplasm, cytoskeleton {ECO:0000269|PubMed:23264731}. Cytoplasm, cytoskeleton, spindle pole {ECO:0000269|PubMed:23264731}. Cytoplasm, cytoskeleton, microtubule organizing center, centrosome {ECO:0000269|PubMed:23264731}. Midbody {ECO:0000269|PubMed:23264731}. Note=Localized at stabilized microtubules (MTs) during interphase and to the mitotic apparatus during mitosis. Localized at spindle poles in metaphase and spindle midzone during telophase. Colocalized with Polo-like kinase PLK1 to the center of spindle midzone. Localized at the midbody during cytokinesis. Colocalized with acetylated-tubulin at MTs.	1.89	3.04	3.26
MGI:1922403	Q14C37	LEM domain-containing protein 1	Lemd1	129		1.87	3.68	3.6	HGNC:18725	Q68G75	LEM domain-containing protein 1 (Cancer/testis antigen 50) (CT50) (LEM domain protein 1) (LEMP-1)	LEMD1	181	SUBCELLULAR LOCATION: Membrane {ECO:0000305}; Single-pass membrane protein {ECO:0000305}.	1.89	4.27	4.51
MGI:1341908	P97343	Serine/threonine-protein kinase Kist (EC 2.7.11.1) (Kinase interacting with stathmin) (PAM COOH-terminal interactor protein 2) (P-CIP2) (U2AF homology motif kinase 1)	Uhmk1 Kis Kist	419	SUBCELLULAR LOCATION: Nucleus {ECO:0000269|PubMed:12093740}. Note=Mostly nuclear.	1.89	3.82	3.76	HGNC:19683	Q8TAS1	Serine/threonine-protein kinase Kist (EC 2.7.11.1) (Kinase interacting with stathmin) (PAM COOH-terminal interactor protein 2) (P-CIP2) (U2AF homology motif kinase 1)	UHMK1 KIS KIST	419	SUBCELLULAR LOCATION: Nucleus {ECO:0000269|PubMed:23419774}.	1.89	3.82	3.76
MGI:106924	Q61846	Maternal embryonic leucine zipper kinase (EC 2.7.11.1) (Protein kinase PK38) (mPK38) (Tyrosine-protein kinase MELK) (EC 2.7.10.2)	Melk Kiaa0175 Pk38	643	SUBCELLULAR LOCATION: Cell membrane {ECO:0000250}; Peripheral membrane protein {ECO:0000250}.	2.17	3.83	2.15	HGNC:16870	Q14680	Maternal embryonic leucine zipper kinase (hMELK) (EC 2.7.11.1) (Protein kinase Eg3) (pEg3 kinase) (Protein kinase PK38) (hPK38) (Tyrosine-protein kinase MELK) (EC 2.7.10.2)	MELK KIAA0175	651	SUBCELLULAR LOCATION: Cell membrane {ECO:0000269|PubMed:16159311, ECO:0000269|PubMed:21145462}; Peripheral membrane protein {ECO:0000269|PubMed:16159311, ECO:0000269|PubMed:21145462}.	1.89	4.17	2.18
MGI:1328365	O88816	Serotonin N-acetyltransferase (Serotonin acetylase) (EC 2.3.1.87) (Aralkylamine N-acetyltransferase) (AA-NAT)	Aanat Snat	205	SUBCELLULAR LOCATION: Cytoplasm {ECO:0000250|UniProtKB:Q16613}.	1.98	3.87	2.76	HGNC:19	Q16613	Serotonin N-acetyltransferase (Serotonin acetylase) (EC 2.3.1.87) (Aralkylamine N-acetyltransferase) (AA-NAT)	AANAT SNAT	207	SUBCELLULAR LOCATION: Cytoplasm {ECO:0000269|PubMed:11313340}.	1.89	5.39	5.46
MGI:2179288	Q8R4Y8	Rotatin	Rttn	2226	SUBCELLULAR LOCATION: Cytoplasm, cytoskeleton, cilium basal body {ECO:0000250}. Note=Colocalizes with the basal bodies at the primary cilium. {ECO:0000250}.	2.06	3.99	3.79	HGNC:18654	Q86VV8	Rotatin	RTTN	2226	SUBCELLULAR LOCATION: Cytoplasm, cytoskeleton, cilium basal body {ECO:0000269|PubMed:22939636}. Cytoplasm, cytoskeleton, microtubule organizing center, centrosome {ECO:0000269|PubMed:14654843}. Note=Colocalizes with the basal bodies at the primary cilium.	1.89	3.99	3.79
MGI:1914804	Q9CR58	Kidney mitochondrial carrier protein 1 (Solute carrier family 25 member 30)	Slc25a30 Kmcp1	291	SUBCELLULAR LOCATION: Mitochondrion inner membrane {ECO:0000269|PubMed:15809292}; Multi-pass membrane protein {ECO:0000255}.	1.88	4.06	3.8	HGNC:27371	Q5SVS4	Kidney mitochondrial carrier protein 1 (Solute carrier family 25 member 30) (Uncoupling protein 6)	SLC25A30 KMCP1 UCP6	291	SUBCELLULAR LOCATION: Mitochondrion inner membrane {ECO:0000250|UniProtKB:Q9CR58}; Multi-pass membrane protein {ECO:0000255}.	1.89	4.06	3.8
MGI:2444879	Q80U16	Rho family-interacting cell polarization regulator 2	Ripor2 Fam65b Kiaa0386	1078	SUBCELLULAR LOCATION: Cytoplasm {ECO:0000250|UniProtKB:Q9Y4F9}. Cytoplasm, cytoskeleton {ECO:0000250|UniProtKB:Q9Y4F9}. Cell projection, filopodium {ECO:0000250|UniProtKB:Q9Y4F9}. Cell projection, stereocilium {ECO:0000269|PubMed:27269051, ECO:0000269|PubMed:32631815}. Cell projection, stereocilium membrane {ECO:0000250|UniProtKB:Q7TP54}. Apical cell membrane {ECO:0000250|UniProtKB:Q7TP54}. Note=Localized in the cytoplasm in cells undergoing mitosis (By similarity). Colocalized with F-actin (By similarity). Accumulates at the leading edge of polarized neutrophils in a chemokine-dependent manner (By similarity). Localized with RHOC within the basal domain of hair cell stereocilia, near the taper region (PubMed:27269051). Detected in punctate pattern forming a circumferential ring at the stereocilia base (PubMed:27269051). Localized to the apical stereocilia of inner and outer hair cells (By similarity). Not detected as a membrane-associated protein in stereocilia (PubMed:27269051). {ECO:0000250|UniProtKB:Q9Y4F9, ECO:0000269|PubMed:27269051}.	1.89	4.28	3.51	HGNC:13872	Q9Y4F9	Rho family-interacting cell polarization regulator 2	RIPOR2 C6orf32 DIFF48 FAM65B KIAA0386 PL48	1068	SUBCELLULAR LOCATION: Cytoplasm {ECO:0000269|PubMed:17150207, ECO:0000269|PubMed:23241886}. Cytoplasm, cytoskeleton {ECO:0000269|PubMed:17150207}. Cell projection, filopodium {ECO:0000269|PubMed:17150207}. Cell projection, stereocilium {ECO:0000250|UniProtKB:Q80U16}. Cell projection, stereocilium membrane {ECO:0000250|UniProtKB:Q7TP54}. Apical cell membrane {ECO:0000250|UniProtKB:Q7TP54}. Note=Localized in the cytoplasm in cells undergoing mitosis (PubMed:17150207). Colocalized with F-actin (PubMed:17150207). Localized with RHOC within the basal domain of hair cell stereocilia, near the taper region (By similarity). Detected in punctate pattern forming a circumferential ring at the stereocilia base (By similarity). Localized to the apical stereocilia of inner and outer hair cells (By similarity). Not detected as a membrane-associated protein in stereocilia (By similarity). {ECO:0000250|UniProtKB:Q7TP54, ECO:0000250|UniProtKB:Q80U16, ECO:0000269|PubMed:17150207}.; SUBCELLULAR LOCATION: [Isoform 1]: Cytoplasm {ECO:0000269|PubMed:24687993}.; SUBCELLULAR LOCATION: [Isoform 2]: Cytoplasm {ECO:0000269|PubMed:25588844}. Note=Accumulates at the leading edge of polarized neutrophils in a chemokine-dependent manner (PubMed:25588844). {ECO:0000269|PubMed:25588844}.	1.89	4.55	2.88
MGI:1915282	Q9CZX9	ER membrane protein complex subunit 4 (Transmembrane protein 85)	Emc4 Tmem85	183	SUBCELLULAR LOCATION: Endoplasmic reticulum membrane {ECO:0000250|UniProtKB:Q5J8M3}; Multi-pass membrane protein {ECO:0000250|UniProtKB:Q5J8M3}. Note=Could also be a single-pass transmembrane protein with cytosolic N-terminus and lumenal C-terminus. {ECO:0000250|UniProtKB:Q5J8M3}.	1.89	4.32	4.32	HGNC:28032	Q5J8M3	ER membrane protein complex subunit 4 (Cell proliferation-inducing gene 17 protein) (Transmembrane protein 85)	EMC4 TMEM85 HSPC184 PIG17	183	SUBCELLULAR LOCATION: Endoplasmic reticulum membrane {ECO:0000269|PubMed:22119785}; Multi-pass membrane protein {ECO:0000305|PubMed:32439656, ECO:0000305|PubMed:32459176}. Note=Could also be a single-pass transmembrane protein with cytosolic N-terminus and lumenal C-terminus. {ECO:0000305|PubMed:32439656, ECO:0000305|PubMed:32459176}.	1.89	4.07	4.14
MGI:1351659	Q99PE8	ATP-binding cassette sub-family G member 5 (EC 7.6.2.-) (Sterolin-1)	Abcg5	652	SUBCELLULAR LOCATION: Cell membrane {ECO:0000269|PubMed:12208867, ECO:0000269|PubMed:18402465, ECO:0000305|PubMed:16352607}; Multi-pass membrane protein {ECO:0000305}. Apical cell membrane {ECO:0000269|PubMed:12208867, ECO:0000269|PubMed:14504269, ECO:0000269|PubMed:15040800, ECO:0000269|PubMed:16867993, ECO:0000269|PubMed:18402465}; Multi-pass membrane protein {ECO:0000305}.	1.76	4.34	4.43	HGNC:13886	Q9H222	ATP-binding cassette sub-family G member 5 (EC 7.6.2.-) (Sterolin-1)	ABCG5	651	SUBCELLULAR LOCATION: Cell membrane {ECO:0000305|PubMed:16893193, ECO:0000305|PubMed:27144356}; Multi-pass membrane protein {ECO:0000269|PubMed:27144356}. Apical cell membrane {ECO:0000269|PubMed:14504269}; Multi-pass membrane protein {ECO:0000269|PubMed:27144356}.	1.89	4.74	5.23
MGI:1914130	Q9DBU6	Serine/Arginine-related protein 53 (SRrp53) (Arginine/serine-rich coiled-coil protein 1)	Rsrc1 Srrp53	334	SUBCELLULAR LOCATION: Nucleus {ECO:0000269|PubMed:15798186}. Nucleus speckle {ECO:0000269|PubMed:15798186}. Cytoplasm {ECO:0000269|PubMed:15798186}. Note=Shuttles between the nucleus and cytoplasm.	1.89	4.37	4.92	HGNC:24152	Q96IZ7	Serine/Arginine-related protein 53 (SRrp53) (Arginine/serine-rich coiled-coil protein 1)	RSRC1 SRRP53 BM-011	334	SUBCELLULAR LOCATION: Nucleus {ECO:0000250}. Nucleus speckle {ECO:0000250}. Cytoplasm {ECO:0000250}. Note=Shuttles between the nucleus and cytoplasm. {ECO:0000250}.	1.89	4.37	4.92
MGI:2152836	Q91ZT7	Ankyrin repeat and SOCS box protein 10 (ASB-10)	Asb10	467	SUBCELLULAR LOCATION: Nucleus {ECO:0000250}. Cytoplasm {ECO:0000250}.	2.02	4.62	4.15	HGNC:17185	Q8WXI3	Ankyrin repeat and SOCS box protein 10 (ASB-10)	ASB10	467	SUBCELLULAR LOCATION: Cytoplasm {ECO:0000269|PubMed:22156576}. Nucleus {ECO:0000269|PubMed:22156576}. Note=In the ciliary body, it is detected in the cytoplasm and perinuclear region of the pigmented ciliary epithelial layer. In the retina, it is detected in the nuclei of retinal ganglion cells.	1.89	4.71	4.19
MGI:1919303	Q3V209	Transmembrane and ubiquitin-like domain-containing protein 2	Tmub2	319	SUBCELLULAR LOCATION: Membrane {ECO:0000305}; Multi-pass membrane protein {ECO:0000305}.	1.81	4.64	3.41	HGNC:28459	Q71RG4	Transmembrane and ubiquitin-like domain-containing protein 2	TMUB2 FP2653 UNQ1897/PRO4343	321	SUBCELLULAR LOCATION: Membrane {ECO:0000305}; Multi-pass membrane protein {ECO:0000305}.	1.89	5.07	4.04
MGI:1927345	Q9CX47	DNA repair protein XRCC2 (X-ray repair cross-complementing protein 2)	Xrcc2	278	SUBCELLULAR LOCATION: Nucleus {ECO:0000250}.	2.21	4.68	4.36	HGNC:12829	O43543	DNA repair protein XRCC2 (X-ray repair cross-complementing protein 2)	XRCC2	280	SUBCELLULAR LOCATION: Nucleus {ECO:0000269|PubMed:21276791}. Cytoplasm, cytoskeleton, microtubule organizing center, centrosome {ECO:0000269|PubMed:21276791}.	1.89	4.26	4.43
MGI:2668031	Q8R2P1	Kelch-like protein 25	Klhl25	589		1.89	4.69	4.54	HGNC:25732	Q9H0H3	Kelch-like protein 25 (Ectoderm-neural cortex protein 2) (ENC-2)	KLHL25 ENC2	589		1.89	4.69	4.53
MGI:2156528	Q920L5	Very long chain fatty acid elongase 6 (EC 2.3.1.199) (3-keto acyl-CoA synthase Elovl6) (ELOVL fatty acid elongase 6) (ELOVL FA elongase 6) (Elongation of very long chain fatty acids protein 6) (Fatty acyl-CoA elongase) (Long chain fatty acid elongase) (Myelin-associated SUR4 protein) (Very long chain 3-ketoacyl-CoA synthase 6) (Very long chain 3-oxoacyl-CoA synthase 6)	Elovl6 Face Lce Masr	267	SUBCELLULAR LOCATION: Endoplasmic reticulum membrane {ECO:0000255|HAMAP-Rule:MF_03206, ECO:0000269|PubMed:11567032, ECO:0000269|PubMed:12084938}; Multi-pass membrane protein {ECO:0000255|HAMAP-Rule:MF_03206}.	2.06	4.73	3.13	HGNC:15829	Q9H5J4	Very long chain fatty acid elongase 6 (EC 2.3.1.199) (3-keto acyl-CoA synthase ELOVL6) (ELOVL fatty acid elongase 6) (ELOVL FA elongase 6) (Elongation of very long chain fatty acids protein 6) (Fatty acid elongase 2) (hELO2) (Fatty acyl-CoA elongase) (Long-chain fatty-acyl elongase) (Very long chain 3-ketoacyl-CoA synthase 6) (Very long chain 3-oxoacyl-CoA synthase 6)	ELOVL6 FACE LCE	265	SUBCELLULAR LOCATION: Endoplasmic reticulum membrane {ECO:0000255|HAMAP-Rule:MF_03206, ECO:0000269|PubMed:20937905}; Multi-pass membrane protein {ECO:0000255|HAMAP-Rule:MF_03206}.	1.89	4.73	3.13
MGI:2444412	Q8CCJ9	PHD finger protein 20-like protein 1	Phf20l1	1013	SUBCELLULAR LOCATION: Nucleus {ECO:0000250|UniProtKB:A8MW92}. Note=Localized to the perinucleolar region. {ECO:0000250|UniProtKB:A8MW92}.	1.95	4.74	4.71	HGNC:24280	A8MW92	PHD finger protein 20-like protein 1	PHF20L1 CGI-72	1017	SUBCELLULAR LOCATION: Nucleus {ECO:0000269|PubMed:24492612}. Note=Localized to the perinucleolar region. {ECO:0000269|PubMed:24492612}.	1.89	4.74	4.71
MGI:1353427	Q9QZ05	eIF-2-alpha kinase GCN2 (Eukaryotic translation initiation factor 2-alpha kinase 4) (EC 2.7.11.1) (GCN2-like protein) (mGCN2)	Eif2ak4 Gcn2 Kiaa1338	1648	SUBCELLULAR LOCATION: Cytoplasm {ECO:0000305|PubMed:23447528}.	1.89	4.77	5.03	HGNC:19687	Q9P2K8	eIF-2-alpha kinase GCN2 (EC 2.7.11.1) (Eukaryotic translation initiation factor 2-alpha kinase 4) (GCN2-like protein)	EIF2AK4 GCN2 KIAA1338	1649	SUBCELLULAR LOCATION: Cytoplasm {ECO:0000250|UniProtKB:Q9QZ05}.	1.89	4.82	5.02
MGI:1914761	Q99KF1	Transmembrane emp24 domain-containing protein 9 (Glycoprotein 25L2) (p24 family protein alpha-2) (p24alpha2)	Tmed9 Gp25l2	235	SUBCELLULAR LOCATION: Endoplasmic reticulum membrane {ECO:0000250}; Single-pass type I membrane protein {ECO:0000250}. Golgi apparatus, cis-Golgi network membrane {ECO:0000250}; Single-pass type I membrane protein {ECO:0000250}. Endoplasmic reticulum-Golgi intermediate compartment membrane {ECO:0000250}; Single-pass type I membrane protein {ECO:0000250}. Golgi apparatus, trans-Golgi network membrane {ECO:0000250}; Single-pass type I membrane protein {ECO:0000250}. Note=Cycles between compartments of the early secretatory pathway. {ECO:0000250}.	1.89	4.77	4.93	HGNC:24878	Q9BVK6	Transmembrane emp24 domain-containing protein 9 (GMP25) (Glycoprotein 25L2) (p24 family protein alpha-2) (p24alpha2) (p25)	TMED9 GP25L2	235	SUBCELLULAR LOCATION: Endoplasmic reticulum membrane; Single-pass type I membrane protein. Golgi apparatus, cis-Golgi network membrane; Single-pass type I membrane protein. Endoplasmic reticulum-Golgi intermediate compartment membrane; Single-pass type I membrane protein. Golgi apparatus, trans-Golgi network membrane {ECO:0000250}; Single-pass type I membrane protein {ECO:0000250}. Note=Cycles between compartments of the early secretatory pathway.	1.89	3.32	3.4
MGI:2384311	Q8K093	Thyrotropin-releasing hormone-degrading ectoenzyme (TRH-DE) (TRH-degrading ectoenzyme) (EC 3.4.19.6) (Pyroglutamyl-peptidase II) (PAP-II) (TRH-specific aminopeptidase) (Thyroliberinase)	Trhde	1066	SUBCELLULAR LOCATION: Membrane {ECO:0000250}; Single-pass type II membrane protein {ECO:0000250}.	1.98	4.77	4.83	HGNC:30748	Q9UKU6	Thyrotropin-releasing hormone-degrading ectoenzyme (TRH-DE) (TRH-degrading ectoenzyme) (EC 3.4.19.6) (Pyroglutamyl-peptidase II) (PAP-II) (TRH-specific aminopeptidase) (Thyroliberinase)	TRHDE UNQ2507/PRO5995	1069	SUBCELLULAR LOCATION: Membrane; Single-pass type II membrane protein.	1.89	4.65	4.84
MGI:1924134	Q5SQX6	Cytoplasmic FMR1-interacting protein 2 (p53-inducible protein 121)	Cyfip2 Kiaa1168 Pir121	1253	SUBCELLULAR LOCATION: Cytoplasm {ECO:0000269|PubMed:11438699}. Nucleus {ECO:0000250|UniProtKB:Q96F07}. Cytoplasm, perinuclear region {ECO:0000269|PubMed:11438699}. Synapse, synaptosome {ECO:0000269|PubMed:11438699}. Note=Highly expressed in the perinuclear region and enriched in synaptosomes (PubMed:11438699). {ECO:0000269|PubMed:11438699}.	1.89	4.79	4.94	HGNC:13760	Q96F07	Cytoplasmic FMR1-interacting protein 2 (p53-inducible protein 121)	CYFIP2 KIAA1168 PIR121	1278	SUBCELLULAR LOCATION: Cytoplasm {ECO:0000269|PubMed:10449408, ECO:0000269|PubMed:17245118}. Nucleus {ECO:0000269|PubMed:17245118}. Cytoplasm, perinuclear region {ECO:0000250|UniProtKB:Q5SQX6}. Synapse, synaptosome {ECO:0000250|UniProtKB:Q5SQX6}. Note=Highly expressed in the perinuclear regionand enriched in synaptosomes (By similarity). Treatment with leptomycin-B triggers translocation to the nucleus (PubMed:17245118). {ECO:0000250|UniProtKB:Q5SQX6, ECO:0000269|PubMed:17245118}.	1.89	4.79	4.94
MGI:1353659	Q8BYR1	tRNA wybutosine-synthesizing protein 4 (tRNA yW-synthesizing protein 4) (EC 2.1.1.290) (EC 2.3.1.231) (Leucine carboxyl methyltransferase 2) (p21WAF1/CIP1 promoter-interacting protein) (tRNA(Phe) (7-(3-amino-3-(methoxycarbonyl)propyl)wyosine(37)-N)-methoxycarbonyltransferase) (tRNA(Phe) (7-(3-amino-3-carboxypropyl)wyosine(37)-O)-methyltransferase)	Lcmt2 Kiaa0547 Tyw4	686		1.93	4.8	4.88	HGNC:17558	O60294	tRNA wybutosine-synthesizing protein 4 (tRNA yW-synthesizing protein 4) (EC 2.1.1.290) (EC 2.3.1.231) (Leucine carboxyl methyltransferase 2) (tRNA(Phe) (7-(3-amino-3-(methoxycarbonyl)propyl)wyosine(37)-N)-methoxycarbonyltransferase) (tRNA(Phe) (7-(3-amino-3-carboxypropyl)wyosine(37)-O)-methyltransferase)	LCMT2 KIAA0547 TYW4	686		1.89	4.87	5.28
MGI:1341857	Q9WTX8	Mitotic spindle assembly checkpoint protein MAD1 (Mitotic arrest deficient 1-like protein 1) (MAD1-like protein 1)	Mad1l1 Mad1	717	SUBCELLULAR LOCATION: Nucleus {ECO:0000250|UniProtKB:Q9Y6D9}. Chromosome, centromere, kinetochore {ECO:0000250|UniProtKB:Q9Y6D9}. Nucleus envelope {ECO:0000250|UniProtKB:Q9Y6D9}. Cytoplasm, cytoskeleton, microtubule organizing center, centrosome {ECO:0000250}. Cytoplasm, cytoskeleton, spindle {ECO:0000250}. Cytoplasm, cytoskeleton, spindle pole {ECO:0000250|UniProtKB:Q9Y6D9}. Note=Detected at the nucleus envelope during interphase. From the beginning to the end of mitosis, it is seen to move from a diffusely nuclear distribution to the centrosome, to the spindle midzone and finally to the midbody. Detected at kinetochores during prometaphase. Colocalizes with NEK2 at the kinetochore. Colocalizes with IK at spindle poles during metaphase and anaphase. {ECO:0000250|UniProtKB:Q9Y6D9}.	2.19	4.8	4.35	HGNC:6762	Q9Y6D9	Mitotic spindle assembly checkpoint protein MAD1 (Mitotic arrest deficient 1-like protein 1) (MAD1-like protein 1) (Mitotic checkpoint MAD1 protein homolog) (HsMAD1) (hMAD1) (Tax-binding protein 181)	MAD1L1 MAD1 TXBP181	718	SUBCELLULAR LOCATION: Nucleus {ECO:0000269|PubMed:19010891, ECO:0000269|PubMed:9546394}. Chromosome, centromere, kinetochore {ECO:0000269|PubMed:14978040, ECO:0000269|PubMed:18981471, ECO:0000269|PubMed:22351768, ECO:0000269|PubMed:29162720}. Nucleus envelope {ECO:0000269|PubMed:18981471, ECO:0000269|PubMed:22351768}. Cytoplasm, cytoskeleton, microtubule organizing center, centrosome {ECO:0000269|PubMed:14978040, ECO:0000269|PubMed:9546394}. Cytoplasm, cytoskeleton, spindle {ECO:0000269|PubMed:9546394}. Cytoplasm, cytoskeleton, spindle pole {ECO:0000269|PubMed:22351768}. Note=Co-localizes with TPR at the nucleus envelope during interphase and throughout the cell cycle (PubMed:18981471, PubMed:22351768). From the beginning to the end of mitosis, it is seen to move from a diffusely nuclear distribution to the centrosome, to the spindle midzone and finally to the midbody (PubMed:9546394). Localizes to kinetochores during prometaphase (PubMed:22351768, PubMed:29162720). Does not localize to kinetochores during metaphase (PubMed:29162720). Colocalizes with NEK2 at the kinetochore (PubMed:14978040). Colocalizes with IK at spindle poles during metaphase and anaphase (PubMed:22351768). {ECO:0000269|PubMed:14978040, ECO:0000269|PubMed:18981471, ECO:0000269|PubMed:22351768, ECO:0000269|PubMed:29162720, ECO:0000269|PubMed:9546394}.; SUBCELLULAR LOCATION: [Isoform 3]: Cytoplasm {ECO:0000269|PubMed:19010891}.	1.89	4.71	4.3
MGI:2140729	Q9JII7	AN1-type zinc finger protein 2A (Arsenite-inducible RNA-associated protein)	Zfand2a Airap	171	SUBCELLULAR LOCATION: Cytoplasm {ECO:0000269|PubMed:11525245}. Nucleus {ECO:0000269|PubMed:11525245}.	2.79	4.81	2.98	HGNC:28073	Q8N6M9	AN1-type zinc finger protein 2A	ZFAND2A	145	SUBCELLULAR LOCATION: Cytoplasm {ECO:0000250}. Nucleus {ECO:0000250}.	1.89	4.86	3.04
MGI:1921267	Q6ZPG2	WD repeat-containing protein 90	Wdr90 Kiaa1924	1874	SUBCELLULAR LOCATION: Cytoplasm, cytoskeleton, microtubule organizing center, centrosome, centriole {ECO:0000250|UniProtKB:Q96KV7}. Cytoplasm, cytoskeleton, microtubule organizing center, centrosome, centriolar satellite {ECO:0000250|UniProtKB:Q96KV7}. Note=Localizes to the microtubule triplets in the central core region of centrioles and localizes to centriolar satellite in a PCM1-dependent manner. {ECO:0000250|UniProtKB:Q96KV7}.	2.18	4.82	4.96	HGNC:26960	Q96KV7	WD repeat-containing protein 90	WDR90 C16orf15 C16orf16 C16orf17 C16orf18 C16orf19 KIAA1924	1748	SUBCELLULAR LOCATION: Cytoplasm, cytoskeleton, microtubule organizing center, centrosome, centriole {ECO:0000269|PubMed:28781053, ECO:0000269|PubMed:32946374}. Cytoplasm, cytoskeleton, microtubule organizing center, centrosome, centriolar satellite {ECO:0000269|PubMed:32946374}. Note=Localizes to the microtubule triplets in the central core region of centrioles and localizes to centriolar satellite in a PCM1-dependent manner. {ECO:0000269|PubMed:32946374}.	1.89	3.79	3.6
MGI:2684949	Q5VCS6	Tudor domain-containing protein 5	Tdrd5 Gm103	1040	SUBCELLULAR LOCATION: Cytoplasm {ECO:0000269|PubMed:21383078}. Note=Localizes to chromatoid body (CB) and pi-body (also called intermitochondrial cementin), 2 cytoplasmic ribonucleoprotein granules involved in RNA processing for spermatogenesis.	2.6	4.87	5.02	HGNC:20614	Q8NAT2	Tudor domain-containing protein 5	TDRD5 TUDOR3	981	SUBCELLULAR LOCATION: Cytoplasm {ECO:0000250}. Note=Localizes to chromatoid body (CB) and pi-body (also called intermitochondrial cementin), 2 cytoplasmic ribonucleoprotein granules involved in RNA processing for spermatogenesis. {ECO:0000250}.	1.89	4.84	5
MGI:1890619	Q8CA72	Gigaxonin	Gan	597	SUBCELLULAR LOCATION: Cytoplasm {ECO:0000250}. Cytoplasm, cytoskeleton {ECO:0000269|PubMed:12147674}.	1.89	4.88	4.9	HGNC:4137	Q9H2C0	Gigaxonin (Kelch-like protein 16)	GAN GAN1 KLHL16	597	SUBCELLULAR LOCATION: Cytoplasm. Cytoplasm, cytoskeleton.	1.89	4.88	4.9
MGI:107207	P97478	5-demethoxyubiquinone hydroxylase, mitochondrial (DMQ hydroxylase) (EC 1.14.99.60) (Timing protein clk-1 homolog) (Ubiquinone biosynthesis monooxygenase COQ7)	Coq7	217	SUBCELLULAR LOCATION: Mitochondrion inner membrane {ECO:0000255|HAMAP-Rule:MF_03194, ECO:0000269|PubMed:11387338}; Peripheral membrane protein {ECO:0000255|HAMAP-Rule:MF_03194, ECO:0000269|PubMed:11387338}; Matrix side {ECO:0000255|HAMAP-Rule:MF_03194, ECO:0000269|PubMed:11387338}.	1.75	4.93	5.04	HGNC:2244	Q99807	5-demethoxyubiquinone hydroxylase, mitochondrial (DMQ hydroxylase) (EC 1.14.99.60) (Timing protein clk-1 homolog) (Ubiquinone biosynthesis monooxygenase COQ7)	COQ7	217	SUBCELLULAR LOCATION: Mitochondrion inner membrane {ECO:0000255|HAMAP-Rule:MF_03194}; Peripheral membrane protein {ECO:0000255|HAMAP-Rule:MF_03194}; Matrix side {ECO:0000255|HAMAP-Rule:MF_03194}. Mitochondrion {ECO:0000269|PubMed:25961505}. Nucleus {ECO:0000269|PubMed:25961505}. Chromosome {ECO:0000269|PubMed:25961505}.	1.89	4.96	4.79
MGI:1277215	Q3V3N7	BBSome complex member BBS1 (Bardet-Biedl syndrome 1 protein homolog)	Bbs1	593	SUBCELLULAR LOCATION: Cell projection, cilium membrane {ECO:0000250|UniProtKB:Q8NFJ9}. Cytoplasm {ECO:0000250|UniProtKB:Q8NFJ9}. Cytoplasm, cytoskeleton, microtubule organizing center, centrosome, centriolar satellite {ECO:0000250|UniProtKB:Q8NFJ9}.	1.57	4.94	4.9	HGNC:966	Q8NFJ9	BBSome complex member BBS1 (BBS2-like protein 2) (Bardet-Biedl syndrome 1 protein)	BBS1 BBS2L2	593	SUBCELLULAR LOCATION: Cell projection, cilium membrane. Cytoplasm. Cytoplasm, cytoskeleton, microtubule organizing center, centrosome, centriolar satellite.	1.89	4.97	4.87
MGI:1931144	Q9EPC1	Alpha-parvin (Actopaxin)	Parva Actp MNCb-0301	372	SUBCELLULAR LOCATION: Cell junction, focal adhesion. Cell membrane; Peripheral membrane protein; Cytoplasmic side. Cytoplasm, cytoskeleton. Cytoplasm, myofibril, sarcomere, Z line.	1.89	4.95	5.09	HGNC:14652	Q9NVD7	Alpha-parvin (Actopaxin) (CH-ILKBP) (Calponin-like integrin-linked kinase-binding protein) (Matrix-remodeling-associated protein 2)	PARVA MXRA2	372	SUBCELLULAR LOCATION: Cell junction, focal adhesion {ECO:0000269|PubMed:11331308, ECO:0000269|PubMed:35259013}. Cell membrane; Peripheral membrane protein; Cytoplasmic side. Cytoplasm, cytoskeleton. Cytoplasm, myofibril, sarcomere, Z line {ECO:0000250}.	1.89	4.96	4.96
MGI:1916264	P83510	Traf2 and NCK-interacting protein kinase (EC 2.7.11.1)	Tnik Kiaa0551	1323	SUBCELLULAR LOCATION: Nucleus {ECO:0000269|PubMed:19816403}. Cytoplasm {ECO:0000269|PubMed:19816403}. Recycling endosome {ECO:0000250}. Cytoplasm, cytoskeleton {ECO:0000250}. Note=Associated with recycling endosomes and the cytoskeletal fraction upon RAP2A overexpression. {ECO:0000250}.	1.89	4.97	4.97	HGNC:30765	Q9UKE5	TRAF2 and NCK-interacting protein kinase (EC 2.7.11.1)	TNIK KIAA0551	1360	SUBCELLULAR LOCATION: Nucleus. Cytoplasm. Recycling endosome. Cytoplasm, cytoskeleton. Note=Associated with recycling endosomes and the cytoskeletal fraction upon RAP2A overexpression.	1.89	4.97	4.97
MGI:1919742	Q8BKX6	Serine/threonine-protein kinase SMG1 (SMG-1) (EC 2.7.11.1) (Lambda/iota protein kinase C-interacting protein) (Lambda-interacting protein) (Nonsense mediated mRNA decay-associated PI3K-related kinase SMG1)	Smg1 Atx Kiaa0421 Lip	3658	SUBCELLULAR LOCATION: Nucleus {ECO:0000250|UniProtKB:Q96Q15}. Cytoplasm {ECO:0000250|UniProtKB:Q96Q15}. Note=Present in the chromatoid body. {ECO:0000269|PubMed:32665638}.	1.89	5.07	4.84	HGNC:30045	Q96Q15	Serine/threonine-protein kinase SMG1 (SMG-1) (hSMG-1) (EC 2.7.11.1) (Lambda/iota protein kinase C-interacting protein) (Lambda-interacting protein) (Nonsense mediated mRNA decay-associated PI3K-related kinase SMG1)	SMG1 ATX KIAA0421 LIP	3661	SUBCELLULAR LOCATION: Nucleus {ECO:0000269|PubMed:15175154}. Cytoplasm {ECO:0000269|PubMed:15175154}. Note=Present in the chromatoid body. {ECO:0000250|UniProtKB:Q8BKX6}.	1.89	5.11	4.95
MGI:2183436	Q99J45	Nuclear receptor-binding protein (HLS7-interacting protein kinase) (MLF1 adapter molecule)	Nrbp1 Madm Nrbp	535	SUBCELLULAR LOCATION: Cytoplasm, cell cortex {ECO:0000269|PubMed:12176995}. Endomembrane system {ECO:0000269|PubMed:12176995}. Cell projection, lamellipodium {ECO:0000269|PubMed:12176995}. Note=Colocalizes with activated RAC3 to endomembranes and at the cell periphery in lamellipodia.	2.17	5.08	4.98	HGNC:7993	Q9UHY1	Nuclear receptor-binding protein	NRBP1 BCON3 NRBP	535	SUBCELLULAR LOCATION: Cytoplasm, cell cortex {ECO:0000269|PubMed:11956649}. Endomembrane system {ECO:0000269|PubMed:11956649}. Cell projection, lamellipodium {ECO:0000269|PubMed:11956649}. Note=Colocalizes with activated RAC3 to endomembranes and at the cell periphery in lamellipodia.	1.89	5.03	5.02
MGI:2442208	Q3TRR0	Microtubule-associated protein 9 (Aster-associated protein)	Map9 Asap Mtap9	646	SUBCELLULAR LOCATION: Cytoplasm. Cytoplasm, cytoskeleton {ECO:0000250}. Cytoplasm, cytoskeleton, spindle {ECO:0000250}. Note=Localizes to microtubules in interphase, associates with the mitotic spindle during mitosis, localizes to the central body during cytokinesis. {ECO:0000250}.	2.57	5.1	4.89	HGNC:26118	Q49MG5	Microtubule-associated protein 9 (Aster-associated protein)	MAP9 ASAP	647	SUBCELLULAR LOCATION: Cytoplasm {ECO:0000269|PubMed:16049101}. Cytoplasm, cytoskeleton {ECO:0000269|PubMed:16049101}. Cytoplasm, cytoskeleton, spindle {ECO:0000269|PubMed:16049101}. Note=Localizes to microtubules in interphase, associates with the mitotic spindle during mitosis, localizes to the central body during cytokinesis.	1.89	5.03	4.86
MGI:3045299	Q8C0R9	Leucine-rich repeat and death domain-containing protein 1	Lrrd1	853		1.85	5.11	5.04	HGNC:34300	A4D1F6	Leucine-rich repeat and death domain-containing protein 1	LRRD1	860		1.89	5.18	5.07
MGI:1100867	Q925H0	Acid-sensing ion channel 2 (ASIC2) (Amiloride-sensitive brain sodium channel) (Amiloride-sensitive cation channel 1, neuronal) (Brain sodium channel 1) (BNC1) (BNaC1)	Asic2 Accn1 Bnac1	512	SUBCELLULAR LOCATION: Cell membrane {ECO:0000269|PubMed:15537887, ECO:0000269|PubMed:15708491}; Multi-pass membrane protein {ECO:0000269|PubMed:15537887, ECO:0000269|PubMed:15708491}. Note=Localized at the plasma membrane, in the soma and punctated peripheral processes of neurons.	1.88	5.12	2.35	HGNC:99	Q16515	Acid-sensing ion channel 2 (ASIC2) (Amiloride-sensitive brain sodium channel) (Amiloride-sensitive cation channel 1, neuronal) (Amiloride-sensitive cation channel neuronal 1) (Brain sodium channel 1) (BNC1) (BNaC1) (Mammalian degenerin homolog) (MDEG)	ASIC2 ACCN ACCN1 BNAC1 MDEG	512	SUBCELLULAR LOCATION: Cell membrane {ECO:0000250}; Multi-pass membrane protein {ECO:0000250}. Note=Localized at the plasma membrane of neurons, in the soma and punctated peripheral processes. {ECO:0000250}.	1.89	5.12	2.35
MGI:1914962	Q920G8	Mitoferrin-1 (Mitochondrial iron transporter 1) (Mitochondrial solute carrier protein) (Solute carrier family 25 member 37)	Slc25a37 Mfrn Mscp	338	SUBCELLULAR LOCATION: Mitochondrion inner membrane {ECO:0000250|UniProtKB:Q287T7}; Multi-pass membrane protein {ECO:0000255}.	1.75	5.15	3.96	HGNC:29786	Q9NYZ2	Mitoferrin-1 (Mitochondrial iron transporter 1) (Mitochondrial solute carrier protein) (Solute carrier family 25 member 37)	SLC25A37 MFRN MSCP HT015	338	SUBCELLULAR LOCATION: Mitochondrion inner membrane {ECO:0000250|UniProtKB:Q287T7}; Multi-pass membrane protein {ECO:0000255}.	1.89	5.15	4.2
MGI:1918483	Q6SP97	Enkurin	Enkur	255	SUBCELLULAR LOCATION: Cytoplasm, cytoskeleton, cilium axoneme {ECO:0000250|UniProtKB:E1B836}. Cytoplasm, cytoskeleton, flagellum axoneme {ECO:0000269|PubMed:37295417, ECO:0000269|PubMed:37865089, ECO:0000269|PubMed:37989994, ECO:0000305|PubMed:15385169}. Note=Sperm acrosomal crescent and flagellar principal piece. {ECO:0000269|PubMed:15385169}.	2.6	5.16	3.42	HGNC:28388	Q8TC29	Enkurin	ENKUR C10orf63	256	SUBCELLULAR LOCATION: Cytoplasm, cytoskeleton, cilium axoneme {ECO:0000269|PubMed:36191189}. Cytoplasm, cytoskeleton, flagellum axoneme {ECO:0000250|UniProtKB:Q6SP97}. Note=Sperm acrosomal crescent and flagellar principal piece. {ECO:0000250|UniProtKB:Q6SP97}.	1.89	5.16	3.18
MGI:1919725	Q9D032	Single-stranded DNA-binding protein 3 (Lck-associated signal transducer) (Sequence-specific single-stranded-DNA-binding protein)	Ssbp3 Last Ssdp1	388	SUBCELLULAR LOCATION: Nucleus {ECO:0000250}.	1.89	5.19	2.46	HGNC:15674	Q9BWW4	Single-stranded DNA-binding protein 3 (Sequence-specific single-stranded-DNA-binding protein)	SSBP3 SSDP SSDP1	388	SUBCELLULAR LOCATION: Nucleus {ECO:0000250}.	1.89	5.19	2.46
MGI:109346	G3UXB3	NK1 transcription factor-related protein 1 (Homeobox protein SAX-2) (NKX-1.1)	Nkx1-1 Sax2	440	SUBCELLULAR LOCATION: Nucleus {ECO:0000255|PROSITE-ProRule:PRU00108}.	1.89	5.21	5.2	HGNC:24975	Q15270	NK1 transcription factor-related protein 1 (Homeobox protein 153) (HPX-153) (Homeobox protein SAX-2) (NKX-1.1)	NKX1-1 HPX153 SAX2	448	SUBCELLULAR LOCATION: Nucleus {ECO:0000255|PROSITE-ProRule:PRU00108}.	1.89	5.15	5.18
MGI:1860486	Q9JJX7	Tyrosyl-DNA phosphodiesterase 2 (Tyr-DNA phosphodiesterase 2) (EC 3.1.4.-) (5'-tyrosyl-DNA phosphodiesterase) (5'-Tyr-DNA phosphodiesterase) (TRAF and TNF receptor-associated protein)	Tdp2 Ttrap	370	SUBCELLULAR LOCATION: Nucleus {ECO:0000250|UniProtKB:O95551}. Nucleus, PML body {ECO:0000250|UniProtKB:O95551}. Nucleus, nucleolus {ECO:0000250|UniProtKB:O95551}. Cytoplasm {ECO:0000250|UniProtKB:O95551}. Note=Localizes to nucleolar cavities following stress; localization to nucleolus is dependent on PML protein. {ECO:0000250|UniProtKB:O95551}.	1.64	5.22	5.15	HGNC:17768	O95551	Tyrosyl-DNA phosphodiesterase 2 (Tyr-DNA phosphodiesterase 2) (hTDP2) (EC 3.1.4.-) (5'-tyrosyl-DNA phosphodiesterase) (5'-Tyr-DNA phosphodiesterase) (ETS1-associated protein 2) (ETS1-associated protein II) (EAPII) (TRAF and TNF receptor-associated protein) (Tyrosyl-RNA phosphodiesterase) (VPg unlinkase)	TDP2 EAP2 TTRAP AD-022	362	SUBCELLULAR LOCATION: Nucleus {ECO:0000269|PubMed:12743594}. Nucleus, PML body {ECO:0000269|PubMed:19794497, ECO:0000269|PubMed:21921940}. Nucleus, nucleolus {ECO:0000269|PubMed:21921940}. Cytoplasm. Note=Localizes to nucleolar cavities following stress; localization to nucleolus is dependent on PML protein. {ECO:0000269|PubMed:21921940}.; SUBCELLULAR LOCATION: Cytoplasm {ECO:0000269|PubMed:22908287}. Note=(Microbial infection) In case of infection by picornavirus, relocalizes to cytoplasmic sites distinct from those containing viral proteins associated with RNA replication or encapsidation. {ECO:0000269|PubMed:22908287}.	1.89	5.4	3.56
MGI:1346832	Q61539	Steroid hormone receptor ERR2 (Estrogen receptor-like 2) (Estrogen-related receptor beta) (ERR-beta) (Nuclear receptor subfamily 3 group B member 2)	Esrrb Err-2 Err2 Nr3b2	433	SUBCELLULAR LOCATION: Nucleus {ECO:0000269|PubMed:18472334}. Cytoplasm {ECO:0000269|PubMed:18472334}. Chromosome {ECO:0000269|PubMed:27723719}.	1.89	5.23	5.17	HGNC:3473	O95718	Steroid hormone receptor ERR2 (ERR beta-2) (Estrogen receptor-like 2) (Estrogen-related receptor beta) (ERR-beta) (Nuclear receptor subfamily 3 group B member 2)	ESRRB ERRB2 ESRL2 NR3B2	433	SUBCELLULAR LOCATION: Nucleus {ECO:0000269|PubMed:18775884}. Cytoplasm {ECO:0000250|UniProtKB:Q61539}. Chromosome {ECO:0000250|UniProtKB:Q61539}.	1.89	5.43	5.16
MGI:1341800	Q9WV93	Hairy/enhancer-of-split related with YRPW motif protein 1 (Hairy and enhancer of split-related protein 1) (HESR-1) (Hairy-related transcription factor 1) (HRT-1) (mHRT1)	Hey1 Herp2 Hesr1 Hrt1	299	SUBCELLULAR LOCATION: Nucleus {ECO:0000255|PROSITE-ProRule:PRU00380, ECO:0000255|PROSITE-ProRule:PRU00981, ECO:0000269|PubMed:11486044, ECO:0000269|PubMed:11741889}.	1.91	5.35	2.11	HGNC:4880	Q9Y5J3	Hairy/enhancer-of-split related with YRPW motif protein 1 (Cardiovascular helix-loop-helix factor 2) (CHF-2) (Class B basic helix-loop-helix protein 31) (bHLHb31) (HES-related repressor protein 1) (Hairy and enhancer of split-related protein 1) (HESR-1) (Hairy-related transcription factor 1) (HRT-1) (hHRT1)	HEY1 BHLHB31 CHF2 HERP2 HESR1 HRT1	304	SUBCELLULAR LOCATION: Nucleus {ECO:0000255|PROSITE-ProRule:PRU00380, ECO:0000255|PROSITE-ProRule:PRU00981, ECO:0000269|PubMed:26068074}.	1.89	5.34	2.11
MGI:1329025	O35474	EGF-like repeat and discoidin I-like domain-containing protein 3 (Developmentally-regulated endothelial cell locus 1 protein) (Integrin-binding protein DEL1)	Edil3 Del1	480	SUBCELLULAR LOCATION: Secreted.	1.71	2.42	2.47	HGNC:3173	O43854	EGF-like repeat and discoidin I-like domain-containing protein 3 (Developmentally-regulated endothelial cell locus 1 protein) (Integrin-binding protein DEL1)	EDIL3 DEL1	480	SUBCELLULAR LOCATION: Secreted.	1.9	2.68	2.38
MGI:1932872	P57757	Cystinosin	Ctns	367	SUBCELLULAR LOCATION: Lysosome membrane {ECO:0000269|PubMed:12370309}; Multi-pass membrane protein {ECO:0000255}. Melanosome membrane {ECO:0000250|UniProtKB:O60931}; Multi-pass membrane protein {ECO:0000255}. Note=AP-3 complex is required for localization to the lysosome. {ECO:0000250|UniProtKB:O60931}.	1.93	2.53	2.72	HGNC:2518	O60931	Cystinosin	CTNS	367	SUBCELLULAR LOCATION: [Isoform 1]: Lysosome membrane {ECO:0000269|PubMed:11150305, ECO:0000269|PubMed:11689434, ECO:0000269|PubMed:15128704, ECO:0000269|PubMed:17897319, ECO:0000269|PubMed:25753619, ECO:0000269|PubMed:28082515}; Multi-pass membrane protein {ECO:0000269|PubMed:36113465}. Melanosome membrane {ECO:0000269|PubMed:22649030}; Multi-pass membrane protein {ECO:0000269|PubMed:36113465}. Note=AP-3 complex is required for localization to the lysosome. {ECO:0000269|PubMed:25753619}.; SUBCELLULAR LOCATION: [Isoform 2]: Lysosome membrane {ECO:0000269|PubMed:18337546, ECO:0000269|PubMed:27148969}; Multi-pass membrane protein {ECO:0000269|PubMed:36113465}. Cell membrane {ECO:0000269|PubMed:18337546, ECO:0000269|PubMed:27148969}; Multi-pass membrane protein {ECO:0000269|PubMed:36113465}.	1.9	2.5	2.39
MGI:98277	Q03137	Ephrin type-A receptor 4 (EC 2.7.10.1) (Tyrosine-protein kinase receptor MPK-3) (Tyrosine-protein kinase receptor SEK-1)	Epha4 Sek Sek1	986	SUBCELLULAR LOCATION: Cell membrane {ECO:0000269|PubMed:17143272}; Single-pass type I membrane protein {ECO:0000269|PubMed:17143272}. Cell projection, axon {ECO:0000269|PubMed:17143272}. Cell projection, dendrite {ECO:0000269|PubMed:17143272}. Postsynaptic density membrane {ECO:0000250}. Early endosome {ECO:0000269|PubMed:17143272}. Cell junction, adherens junction {ECO:0000269|PubMed:30639848}. Note=Clustered upon activation and targeted to early endosome. {ECO:0000269|PubMed:17143272}.	1.9	2.55	2.49	HGNC:3388	P54764	Ephrin type-A receptor 4 (EC 2.7.10.1) (EPH-like kinase 8) (EK8) (hEK8) (Tyrosine-protein kinase TYRO1) (Tyrosine-protein kinase receptor SEK)	EPHA4 HEK8 SEK TYRO1	986	SUBCELLULAR LOCATION: Cell membrane {ECO:0000250|UniProtKB:Q03137}; Single-pass type I membrane protein {ECO:0000250|UniProtKB:Q03137}. Cell projection, axon {ECO:0000250|UniProtKB:Q03137}. Cell projection, dendrite {ECO:0000250|UniProtKB:Q03137}. Postsynaptic density membrane {ECO:0000250|UniProtKB:Q03137}. Early endosome {ECO:0000250|UniProtKB:Q03137}. Cell junction, adherens junction {ECO:0000250|UniProtKB:Q03137}. Note=Clustered upon activation and targeted to early endosome. {ECO:0000250|UniProtKB:Q03137}.	1.9	2.8	2.66
MGI:1261856	Q6P1H6	Ankyrin repeat and LEM domain-containing protein 2 (LEM domain-containing protein 4)	Ankle2 D5Ertd585e Kiaa0692 Lem4	964	SUBCELLULAR LOCATION: Endoplasmic reticulum membrane {ECO:0000250}; Single-pass type III membrane protein {ECO:0000250}.	1.87	2.63	2.87	HGNC:29101	Q86XL3	Ankyrin repeat and LEM domain-containing protein 2 (LEM domain-containing protein 4)	ANKLE2 KIAA0692 LEM4	938	SUBCELLULAR LOCATION: Endoplasmic reticulum membrane {ECO:0000269|PubMed:22770216}; Single-pass type III membrane protein {ECO:0000269|PubMed:22770216}.	1.9	2.73	3.13
MGI:1097152	E9Q612	Receptor-type tyrosine-protein phosphatase O (R-PTP-O) (EC 3.1.3.48) (Glomerular epithelial protein 1) (Protein tyrosine phosphatase U2) (PTP-U2) (PTPase U2)	Ptpro GLEPP1 Ptpn15 PTPU2	1226	SUBCELLULAR LOCATION: Membrane {ECO:0000250}; Single-pass type I membrane protein {ECO:0000250}.	1.79	2.65	2.92	HGNC:9678	Q16827	Receptor-type tyrosine-protein phosphatase O (R-PTP-O) (EC 3.1.3.48) (Glomerular epithelial protein 1) (Protein tyrosine phosphatase U2) (PTP-U2) (PTPase U2)	PTPRO GLEPP1 PTPU2	1216	SUBCELLULAR LOCATION: Membrane; Single-pass type I membrane protein.	1.9	2.95	2.93
MGI:2384577	Q8VCA6	Transmembrane protein 161A	Tmem161a	480	SUBCELLULAR LOCATION: Membrane {ECO:0000305}; Multi-pass membrane protein {ECO:0000305}.	1.57	2.76	2.54	HGNC:26020	Q9NX61	Transmembrane protein 161A (Adaptive response to oxidative stress protein 29) (AROS-29)	TMEM161A UNQ582/PRO1152	479	SUBCELLULAR LOCATION: Membrane {ECO:0000305}; Multi-pass membrane protein {ECO:0000305}.	1.9	2.74	2.58
MGI:106212	Q8BMN3	Neuronal acetylcholine receptor subunit beta-3	Chrnb3	464	SUBCELLULAR LOCATION: Postsynaptic cell membrane; Multi-pass membrane protein. Cell membrane; Multi-pass membrane protein.	1.98	2.81	2.88	HGNC:1963	Q05901	Neuronal acetylcholine receptor subunit beta-3	CHRNB3	458	SUBCELLULAR LOCATION: Postsynaptic cell membrane; Multi-pass membrane protein. Cell membrane; Multi-pass membrane protein.	1.9	2.26	2.66
MGI:95593	Q99LJ1	Tissue alpha-L-fucosidase (EC 3.2.1.51) (Alpha-L-fucosidase I) (Alpha-L-fucoside fucohydrolase 1) (Alpha-L-fucosidase 1)	Fuca1 Fuca	452	SUBCELLULAR LOCATION: Lysosome {ECO:0000250|UniProtKB:P04066}.	1.87	2.87	2.7	HGNC:4006	P04066	Tissue alpha-L-fucosidase (EC 3.2.1.51) (Alpha-L-fucosidase I) (Alpha-L-fucoside fucohydrolase 1) (Alpha-L-fucosidase 1)	FUCA1 Nbla10230	466	SUBCELLULAR LOCATION: Lysosome {ECO:0000269|PubMed:9741689}.	1.9	3.03	3.11
MGI:3647683	E9Q5L8	Glycine-N-acyltransferase-like protein 3 (EC 2.3.1.13) (Acyl-CoA:glycine-N-acyltransferase-like protein 3)	Glyatl3	290		2.03	2.87	2.64	HGNC:21349	Q5SZD4	Glycine N-acyltransferase-like protein 3 (EC 2.3.1.13) (Acyl-CoA:glycine-N-acyltransferase-like protein 3)	GLYATL3 C6orf140	288		1.9	3.02	2.76
MGI:106643	O08542	Ephrin-A4 (EPH-related receptor tyrosine kinase ligand 4) (LERK-4)	Efna4 Epl4 Eplg4 Lerk4	206	SUBCELLULAR LOCATION: Cell membrane {ECO:0000250}; Lipid-anchor, GPI-anchor {ECO:0000250}.	1.95	3.12	3.24	HGNC:3224	P52798	Ephrin-A4 (EPH-related receptor tyrosine kinase ligand 4) (LERK-4)	EFNA4 EPLG4 LERK4	201	SUBCELLULAR LOCATION: [Isoform 1]: Cell membrane; Lipid-anchor, GPI-anchor.; SUBCELLULAR LOCATION: [Isoform 2]: Secreted {ECO:0000305}.	1.9	3.25	3.3
MGI:1859937	Q9JHI4	Solute carrier family 13 member 1 (NaSi-1) (Renal sodium/sulfate cotransporter) (Na(+)/sulfate cotransporter)	Slc13a1 Nas1 Nasi1	594	SUBCELLULAR LOCATION: Apical cell membrane {ECO:0000250|UniProtKB:Q07782}; Multi-pass membrane protein {ECO:0000255}.	2.2	3.12	3.12	HGNC:10916	Q9BZW2	Solute carrier family 13 member 1 (Renal sodium/sulfate cotransporter) (Na(+)/sulfate cotransporter) (hNaSi-1)	SLC13A1 NAS1 NASI1	595	SUBCELLULAR LOCATION: Apical cell membrane {ECO:0000250|UniProtKB:Q07782}; Multi-pass membrane protein {ECO:0000255}.	1.9	3.09	2.85
MGI:1919363	Q9D0L4	AarF domain-containing protein kinase 1 (EC 2.7.-.-)	Adck1	525	SUBCELLULAR LOCATION: Mitochondrion {ECO:0000250|UniProtKB:Q86TW2}.	2	3.15	3.18	HGNC:19038	Q86TW2	AarF domain-containing protein kinase 1 (EC 2.7.-.-)	ADCK1	530	SUBCELLULAR LOCATION: Mitochondrion {ECO:0000269|PubMed:33988507}.	1.9	2.9	2.94
MGI:1860197	Q920I9	WD repeat-containing protein 7 (TGF-beta resistance-associated protein TRAG)	Wdr7 Kiaa0541 Trag	1489		1.9	3.16	3.43	HGNC:13490	Q9Y4E6	WD repeat-containing protein 7 (Rabconnectin-3 beta) (TGF-beta resistance-associated protein TRAG)	WDR7 KIAA0541 TRAG	1490		1.9	3.05	3.26
MGI:109559	Q62132	Receptor-type tyrosine-protein phosphatase R (R-PTP-R) (EC 3.1.3.48) (Phosphotyrosine phosphatase 13) (Protein-tyrosine-phosphatase SL)	Ptprr Ptp13	656	SUBCELLULAR LOCATION: [Isoform Alpha]: Cell membrane; Single-pass type I membrane protein.; SUBCELLULAR LOCATION: [Isoform Beta]: Cytoplasm. Note=Locates to the areas within the cytoplasm.; SUBCELLULAR LOCATION: [Isoform Gamma]: Cytoplasm. Note=Locates to the areas within the cytoplasm.	2.34	3.3	2.98	HGNC:9680	Q15256	Receptor-type tyrosine-protein phosphatase R (R-PTP-R) (EC 3.1.3.48) (Ch-1PTPase) (NC-PTPCOM1) (Protein-tyrosine phosphatase PCPTP1)	PTPRR ECPTP PTPRQ	657	SUBCELLULAR LOCATION: Secreted {ECO:0000269|PubMed:25326458}.; SUBCELLULAR LOCATION: [Isoform Alpha]: Cell membrane; Single-pass type I membrane protein.; SUBCELLULAR LOCATION: [Isoform Delta]: Cytoplasm, perinuclear region. Note=Locates to the perinuclear areas within the cytoplasm.; SUBCELLULAR LOCATION: [Isoform Gamma]: Cytoplasm, perinuclear region. Note=Locates to the perinuclear areas within the cytoplasm.	1.9	2.79	2.9
MGI:1354178	Q9QXU7	Prokineticin-2 (PK2) (Protein Bv8 homolog)	Prok2 Bv8	128	SUBCELLULAR LOCATION: Secreted.	2.11	3.32	3.18	HGNC:18455	Q9HC23	Prokineticin-2 (PK2) (Protein Bv8 homolog)	PROK2 BV8	129	SUBCELLULAR LOCATION: Secreted.	1.9	3.2	2.89
MGI:1337063	Q9JKC7	AP-4 complex subunit mu-1 (AP-4 adaptor complex mu subunit) (Adaptor-related protein complex 4 subunit mu-1) (Mu subunit of AP-4) (Mu-adaptin-related protein 2) (mu-ARP2) (Mu4-adaptin) (mu4)	Ap4m1	449	SUBCELLULAR LOCATION: Golgi apparatus, trans-Golgi network membrane {ECO:0000250|UniProtKB:O00189}; Peripheral membrane protein {ECO:0000250|UniProtKB:O00189}. Early endosome {ECO:0000250|UniProtKB:O00189}. Note=Found in soma and dendritic shafts of neuronal cells. {ECO:0000250|UniProtKB:Q2PWT8}.	1.77	3.36	2.15	HGNC:574	O00189	AP-4 complex subunit mu-1 (AP-4 adaptor complex mu subunit) (Adaptor-related protein complex 4 subunit mu-1) (Mu subunit of AP-4) (Mu-adaptin-related protein 2) (mu-ARP2) (Mu4-adaptin) (mu4)	AP4M1 MUARP2	453	SUBCELLULAR LOCATION: Golgi apparatus, trans-Golgi network membrane {ECO:0000269|PubMed:20230749, ECO:0000269|PubMed:29180427, ECO:0000269|PubMed:32073997}; Peripheral membrane protein {ECO:0000305|PubMed:32073997}. Early endosome {ECO:0000269|PubMed:20230749}. Note=Found in soma and dendritic shafts of neuronal cells. {ECO:0000250|UniProtKB:Q2PWT8}.	1.9	3.36	2.15
MGI:97371	P18293	Atrial natriuretic peptide receptor 1 (EC 4.6.1.2) (Atrial natriuretic peptide receptor type A) (ANP-A) (ANPR-A) (NPR-A) (Guanylate cyclase A) (GC-A)	Npr1 Npra	1057	SUBCELLULAR LOCATION: Membrane; Single-pass type I membrane protein.	1.8	3.37	2.73	HGNC:7943	P16066	Atrial natriuretic peptide receptor 1 (EC 4.6.1.2) (Atrial natriuretic peptide receptor type A) (ANP-A) (ANPR-A) (NPR-A) (Guanylate cyclase A) (GC-A)	NPR1 ANPRA	1061	SUBCELLULAR LOCATION: Membrane; Single-pass type I membrane protein.	1.9	3.18	3.06
MGI:1916138	Q9D0T7	Gastrokine-3	Gkn3	191	SUBCELLULAR LOCATION: Secreted {ECO:0000269|PubMed:20138039}.	2.24	3.43	2.8	HGNC:37701	P0CG01	Gastrokine-3	GKN3P	181	SUBCELLULAR LOCATION: Secreted {ECO:0000250}.	1.9	3	2.96
MGI:1913424	Q9D142	Uridine diphosphate glucose pyrophosphatase NUDT14 (UDPG pyrophosphatase) (UGPPase) (EC 3.6.1.45) (Nucleoside diphosphate-linked moiety X motif 14) (Nudix motif 14)	Nudt14	222	SUBCELLULAR LOCATION: Cytoplasm {ECO:0000250}.	1.82	3.76	2.46	HGNC:20141	O95848	Uridine diphosphate glucose pyrophosphatase NUDT14 (UDPG pyrophosphatase) (UGPPase) (EC 3.6.1.45) (Nucleoside diphosphate-linked moiety X motif 14) (Nudix motif 14)	NUDT14 UGPP	222	SUBCELLULAR LOCATION: Cytoplasm {ECO:0000269|PubMed:12429023}.	1.9	5.05	2.74
MGI:2384309	Q923G2	DNA-directed RNA polymerases I, II, and III subunit RPABC3 (RNA polymerases I, II, and III subunit ABC3) (DNA-directed RNA polymerase II subunit H) (RPB17) (RPB8 homolog)	Polr2h	150	SUBCELLULAR LOCATION: Nucleus {ECO:0000250|UniProtKB:P52434}. Nucleus, nucleolus {ECO:0000250|UniProtKB:P52434}.	1.9	3.95	4.04	HGNC:9195	P52434	DNA-directed RNA polymerases I, II, and III subunit RPABC3 (RNA polymerases I, II, and III subunit ABC3) (DNA-directed RNA polymerase II subunit H) (DNA-directed RNA polymerases I, II, and III 17.1 kDa polypeptide) (RPB17) (RPB8 homolog) (hRPB8)	POLR2H	150	SUBCELLULAR LOCATION: Nucleus {ECO:0000269|PubMed:33335104, ECO:0000269|PubMed:9852112, ECO:0000269|Ref.6}. Nucleus, nucleolus {ECO:0000305|PubMed:34887565, ECO:0000305|PubMed:36271492}.	1.9	3.95	4.04
MGI:1923858	Q3U487	E3 ubiquitin-protein ligase HECTD3 (EC 2.3.2.26) (HECT domain-containing protein 3) (HECT-type E3 ubiquitin transferase HECTD3)	Hectd3	861	SUBCELLULAR LOCATION: Cytoplasm, perinuclear region {ECO:0000269|PubMed:18821010}.	1.9	4.13	3.53	HGNC:26117	Q5T447	E3 ubiquitin-protein ligase HECTD3 (EC 2.3.2.26) (HECT domain-containing protein 3) (HECT-type E3 ubiquitin transferase HECTD3)	HECTD3	861	SUBCELLULAR LOCATION: Cytoplasm, perinuclear region {ECO:0000250}.	1.9	3.99	3.42
MGI:1349669	Q9WTK8	Meiotic recombination protein SPO11 (EC 5.6.2.2)	Spo11	396	SUBCELLULAR LOCATION: Nucleus {ECO:0000250}.	1.84	4.33	4.51	HGNC:11250	Q9Y5K1	Meiotic recombination protein SPO11 (EC 5.6.2.2) (Cancer/testis antigen 35) (CT35)	SPO11	396	SUBCELLULAR LOCATION: Nucleus {ECO:0000250}.	1.9	4.32	4.42
MGI:2442495	Q8BS35	Alkylglycerol monooxygenase (EC 1.14.16.5) (Transmembrane protein 195)	Agmo Tmem195	447	SUBCELLULAR LOCATION: Endoplasmic reticulum membrane {ECO:0000250}; Multi-pass membrane protein {ECO:0000250}.	2.12	4.34	2.22	HGNC:33784	Q6ZNB7	Alkylglycerol monooxygenase (EC 1.14.16.5) (Transmembrane protein 195)	AGMO TMEM195	445	SUBCELLULAR LOCATION: Endoplasmic reticulum membrane {ECO:0000269|PubMed:20643956}; Multi-pass membrane protein {ECO:0000269|PubMed:20643956}.	1.9	3.63	2.06
MGI:1353497	Q9QZD8	Mitochondrial dicarboxylate carrier (DIC) (Solute carrier family 25 member 10)	Slc25a10 Dic	287	SUBCELLULAR LOCATION: Mitochondrion inner membrane {ECO:0000305|PubMed:10567211}; Multi-pass membrane protein.	1.94	4.37	4.58	HGNC:10980	Q9UBX3	Mitochondrial dicarboxylate carrier (DIC) (Solute carrier family 25 member 10)	SLC25A10 DIC	287	SUBCELLULAR LOCATION: Mitochondrion inner membrane; Multi-pass membrane protein.	1.9	3.92	3.99
MGI:107760	O54804	Choline kinase alpha (CK) (EC 2.7.1.32) (CHETK-alpha) (Ethanolamine kinase) (EK) (EC 2.7.1.82)	Chka Chk	453	SUBCELLULAR LOCATION: Cytoplasm, cytosol {ECO:0000250|UniProtKB:P35790}.; SUBCELLULAR LOCATION: [Isoform 1]: Lipid droplet {ECO:0000250|UniProtKB:P35790}. Note=Isoform 1 localizes to lipid droplets following phosphorylation by AMPK. {ECO:0000250|UniProtKB:P35790}.	2.21	4.46	2.01	HGNC:1937	P35790	Choline kinase alpha (CK) (EC 2.7.1.32) (CHETK-alpha) (Ethanolamine kinase) (EK) (EC 2.7.1.82)	CHKA CHK CKI	457	SUBCELLULAR LOCATION: Cytoplasm, cytosol {ECO:0000269|PubMed:34077757}.; SUBCELLULAR LOCATION: [Isoform 1]: Lipid droplet {ECO:0000269|PubMed:34077757}. Note=Isoform 1 localizes to lipid droplets following phosphorylation by AMPK. {ECO:0000269|PubMed:34077757}.	1.9	4.36	2.02
MGI:1913507	Q9CQM0	Nicolin-1 (Tubulin polyglutamylase complex subunit 5) (PGs5) (p24)	Nicn1	213	SUBCELLULAR LOCATION: Nucleus {ECO:0000250}.	1.87	4.56	4.23	HGNC:18317	Q9BSH3	Nicolin-1 (NPCEDRG) (Tubulin polyglutamylase complex subunit 5) (PGs5)	NICN1	213	SUBCELLULAR LOCATION: Nucleus {ECO:0000269|PubMed:12392556}.	1.9	4.72	4.37
MGI:105387	Q60773	Cyclin-dependent kinase 4 inhibitor D (p19-INK4d)	Cdkn2d	166	SUBCELLULAR LOCATION: Nucleus {ECO:0000250}. Cytoplasm {ECO:0000250}.	1.86	4.65	3.05	HGNC:1790	P55273	Cyclin-dependent kinase 4 inhibitor D (p19-INK4d)	CDKN2D	166	SUBCELLULAR LOCATION: Nucleus {ECO:0000269|PubMed:9482106}. Cytoplasm {ECO:0000269|PubMed:9482106}.	1.9	4.89	3.25
MGI:1889206	Q3UND0	Src kinase-associated phosphoprotein 2 (Pyk2/RAFTK-associated protein) (SKAP55 homolog) (SKAP-HOM) (Src family-associated phosphoprotein 2) (Src kinase-associated phosphoprotein 55-related protein) (Src-associated adapter protein with PH and SH3 domains)	Skap2 Prap Ra70 Saps Scap2 Skap55r	358	SUBCELLULAR LOCATION: Cytoplasm {ECO:0000269|PubMed:11063873, ECO:0000269|PubMed:12893833, ECO:0000269|PubMed:19026786}. Note=Membrane ruffles of macrophages. Perikarya and dendrites from neurons.	1.93	4.76	3.8	HGNC:15687	O75563	Src kinase-associated phosphoprotein 2 (Pyk2/RAFTK-associated protein) (Retinoic acid-induced protein 70) (SKAP55 homolog) (SKAP-55HOM) (SKAP-HOM) (Src family-associated phosphoprotein 2) (Src kinase-associated phosphoprotein 55-related protein) (Src-associated adapter protein with PH and SH3 domains)	SKAP2 PRAP RA70 SAPS SCAP2 SKAP55R	359	SUBCELLULAR LOCATION: Cytoplasm {ECO:0000269|PubMed:12893833}.	1.9	4.55	3.45
MGI:2443205	Q0VBL3	RNA-binding protein 15 (One-twenty two protein 1) (RNA-binding motif protein 15)	Rbm15 Kiaa4257 Ott1	962	SUBCELLULAR LOCATION: Nucleus speckle {ECO:0000250|UniProtKB:Q96T37}. Nucleus, nucleoplasm {ECO:0000269|PubMed:17283045}. Nucleus envelope {ECO:0000250|UniProtKB:Q96T37}. Nucleus membrane {ECO:0000250|UniProtKB:Q96T37}; Peripheral membrane protein {ECO:0000250|UniProtKB:Q96T37}. Note=Colocalizes at the nuclear pore with DBP5 and NXF1. {ECO:0000250|UniProtKB:Q96T37}.	2.03	4.76	2.1	HGNC:14959	Q96T37	RNA-binding protein 15 (One-twenty two protein 1) (RNA-binding motif protein 15)	RBM15 OTT OTT1	977	SUBCELLULAR LOCATION: Nucleus speckle {ECO:0000269|PubMed:19586903, ECO:0000269|PubMed:24100041}. Nucleus, nucleoplasm {ECO:0000269|PubMed:17001072, ECO:0000269|PubMed:19786495, ECO:0000269|PubMed:24100041}. Nucleus envelope {ECO:0000269|PubMed:19586903}. Nucleus membrane {ECO:0000269|PubMed:19786495}; Peripheral membrane protein {ECO:0000269|PubMed:19786495}. Note=Colocalizes at the nuclear pore with DBP5 and NXF1. {ECO:0000269|PubMed:19786495}.	1.9	4.46	2.01
MGI:1344392	Q9ESK3	Calpain-10 (EC 3.4.22.-) (Calcium-activated neutral proteinase 10) (CANP 10)	Capn10 Capn8	666		1.82	4.83	2.21	HGNC:1477	Q9HC96	Calpain-10 (EC 3.4.22.-) (Calcium-activated neutral proteinase 10) (CANP 10)	CAPN10 KIAA1845	672		1.9	5.03	1.94
MGI:1921426	Q9D7I9	Protein-glutamine gamma-glutamyltransferase 5 (EC 2.3.2.13) (Transglutaminase-5) (TGase-5)	Tgm5	724	SUBCELLULAR LOCATION: Cytoplasm {ECO:0000250}. Note=Associated with intermediate filaments. {ECO:0000250}.	2.04	4.88	4.69	HGNC:11781	O43548	Protein-glutamine gamma-glutamyltransferase 5 (EC 2.3.2.13) (Transglutaminase X) (TG(X)) (TGX) (TGase X) (Transglutaminase-5) (TGase-5)	TGM5 TGMX	720	SUBCELLULAR LOCATION: Cytoplasm {ECO:0000269|PubMed:15290349}. Note=Associated with intermediate filaments.	1.9	4.61	4.74
MGI:1923880	Q76N33	AMSH-like protease (AMSH-LP) (EC 3.4.19.-) (AMSH family protein) (AMSH-FP) (STAM-binding protein-like 1)	Stambpl1 Amshlp	436		2.14	5.01	3.72	HGNC:24105	Q96FJ0	AMSH-like protease (AMSH-LP) (EC 3.4.19.-) (STAM-binding protein-like 1)	STAMBPL1 AMSHLP KIAA1373	436		1.9	5.26	2.71
MGI:1925719	Q497K7	Transmembrane protein 247	Tmem247	211	SUBCELLULAR LOCATION: Membrane {ECO:0000305}; Multi-pass membrane protein {ECO:0000305}.	1.73	5.02	4.89	HGNC:42967	A6NEH6	Transmembrane protein 247	TMEM247	219	SUBCELLULAR LOCATION: Membrane {ECO:0000305}; Multi-pass membrane protein {ECO:0000305}.	1.9	4.96	5.04
MGI:1916968	Q7TT16	Inositol polyphosphate multikinase (EC 2.7.1.140) (EC 2.7.1.151) (EC 2.7.1.153) (Inositol 1,3,4,6-tetrakisphosphate 5-kinase)	Ipmk Impk Ipk2	396	SUBCELLULAR LOCATION: Nucleus {ECO:0000250|UniProtKB:Q8NFU5}.	1.9	5.06	5.18	HGNC:20739	Q8NFU5	Inositol polyphosphate multikinase (EC 2.7.1.140) (EC 2.7.1.151) (EC 2.7.1.153) (Inositol 1,3,4,6-tetrakisphosphate 5-kinase)	IPMK IMPK	416	SUBCELLULAR LOCATION: Nucleus {ECO:0000269|PubMed:12027805}.	1.9	5.1	5.28
MGI:1335106	Q9Z1T6	1-phosphatidylinositol 3-phosphate 5-kinase (Phosphatidylinositol 3-phosphate 5-kinase) (EC 2.7.1.150) (FYVE finger-containing phosphoinositide kinase) (PIKfyve) (Phosphatidylinositol 3-phosphate 5-kinase type III) (PIPkin-III) (Type III PIP kinase) (Serine-protein kinase PIKFYVE) (EC 2.7.11.1) (p235)	Pikfyve Fab1 Kiaa0981 Pip5k3	2097	SUBCELLULAR LOCATION: Endosome membrane {ECO:0000305|PubMed:19037259, ECO:0000305|PubMed:21349843}; Peripheral membrane protein {ECO:0000269|PubMed:19037259}. Early endosome membrane {ECO:0000250|UniProtKB:Q9Y2I7}; Peripheral membrane protein {ECO:0000250|UniProtKB:Q9Y2I7}. Cytoplasmic vesicle, phagosome membrane {ECO:0000250|UniProtKB:Q9Y2I7}; Peripheral membrane protein {ECO:0000250|UniProtKB:Q9Y2I7}. Late endosome membrane {ECO:0000250|UniProtKB:Q9Y2I7}; Peripheral membrane protein {ECO:0000305}. Note=Mainly associated with membranes of the late endocytic pathway. {ECO:0000250|UniProtKB:Q9Y2I7}.	2.12	5.06	4.94	HGNC:23785	Q9Y2I7	1-phosphatidylinositol 3-phosphate 5-kinase (Phosphatidylinositol 3-phosphate 5-kinase) (EC 2.7.1.150) (FYVE finger-containing phosphoinositide kinase) (PIKfyve) (Phosphatidylinositol 3-phosphate 5-kinase type III) (PIPkin-III) (Type III PIP kinase) (Serine-protein kinase PIKFYVE) (EC 2.7.11.1)	PIKFYVE KIAA0981 PIP5K3	2098	SUBCELLULAR LOCATION: Endosome membrane {ECO:0000269|PubMed:11706043, ECO:0000269|PubMed:17556371}; Peripheral membrane protein {ECO:0000250|UniProtKB:Q9Z1T6}. Early endosome membrane {ECO:0000269|PubMed:30612035}; Peripheral membrane protein. Cytoplasmic vesicle, phagosome membrane {ECO:0000269|PubMed:30612035}; Peripheral membrane protein {ECO:0000305}. Late endosome membrane {ECO:0000269|PubMed:11706043}; Peripheral membrane protein {ECO:0000250|UniProtKB:Q9Z1T6}. Note=Mainly associated with membranes of the late endocytic pathway. {ECO:0000269|PubMed:11706043}.	1.9	5.07	4.97
MGI:102784	Q62219	Transforming growth factor beta-1-induced transcript 1 protein (Androgen receptor-associated protein of 55 kDa) (Hydrogen peroxide-inducible clone 5 protein) (Hic-5) (TGF beta-stimulated clone 5) (TSC-5)	Tgfb1i1 Ara55	461	SUBCELLULAR LOCATION: Cell junction, focal adhesion. Nucleus matrix. Cytoplasm, cytoskeleton. Note=Associated with the actin cytoskeleton, colocalizes with stress fibers.	1.97	5.07	4.4	HGNC:11767	O43294	Transforming growth factor beta-1-induced transcript 1 protein (Androgen receptor coactivator 55 kDa protein) (Androgen receptor-associated protein of 55 kDa) (Hydrogen peroxide-inducible clone 5 protein) (Hic-5)	TGFB1I1 ARA55	461	SUBCELLULAR LOCATION: Cell junction, focal adhesion. Nucleus matrix. Cytoplasm, cytoskeleton. Note=Associated with the actin cytoskeleton; colocalizes with stress fibers.	1.9	5.15	4.47
MGI:1923380	A2BE28	Ribosomal biogenesis protein LAS1L (Endoribonuclease LAS1L) (EC 3.1.-.-) (Protein LAS1 homolog)	Las1l	776	SUBCELLULAR LOCATION: Nucleus, nucleolus {ECO:0000250|UniProtKB:Q9Y4W2}. Nucleus, nucleoplasm {ECO:0000269|PubMed:22872859}. Cytoplasm {ECO:0000269|PubMed:22872859}. Note=Localizes mainly to the granular component, the region implicated in the later steps of rRNA processing and subunit assembly and export (By similarity). Mainly found in the nucleoplasm, with low levels detected in the cytoplasmic and chromatin fractions. {ECO:0000250|UniProtKB:Q9Y4W2, ECO:0000269|PubMed:22872859}.	2.27	5.1	2.32	HGNC:25726	Q9Y4W2	Ribosomal biogenesis protein LAS1L (Endoribonuclease LAS1L) (EC 3.1.-.-) (Protein LAS1 homolog)	LAS1L MSTP060	734	SUBCELLULAR LOCATION: Nucleus, nucleolus {ECO:0000269|PubMed:12429849, ECO:0000269|PubMed:20647540}. Nucleus, nucleoplasm {ECO:0000250|UniProtKB:A2BE28}. Cytoplasm {ECO:0000250|UniProtKB:A2BE28}. Note=Mainly found in the nucleoplasm, with low levels detected in the cytoplasmic and chromatin fractions (By similarity). Localizes mainly to the granular component, the region implicated in the later steps of rRNA processing and subunit assembly and export. {ECO:0000250|UniProtKB:A2BE28}.	1.9	3.9	3.91
MGI:103298	P51908	C->U-editing enzyme APOBEC-1 (EC 3.5.4.-) (Apolipoprotein B mRNA-editing enzyme catalytic polypeptide 1) (APOBEC-1) (Apolipoprotein B mRNA-editing enzyme 1) (EC 3.5.4.36) (mRNA(cytosine(6666)) deaminase 1)	Apobec1	229	SUBCELLULAR LOCATION: Cytoplasm {ECO:0000250|UniProtKB:P41238}. Nucleus {ECO:0000250|UniProtKB:P41238}.	1.88	5.19	5.14	HGNC:604	P41238	C->U-editing enzyme APOBEC-1 (EC 3.5.4.-) (Apolipoprotein B mRNA-editing enzyme catalytic subunit 1) (APO1) (APOBEC-1) (Apolipoprotein B mRNA-editing enzyme 1) (EC 3.5.4.36) (HEPR) (mRNA(cytosine(6666)) deaminase 1)	APOBEC1	236	SUBCELLULAR LOCATION: Cytoplasm {ECO:0000269|PubMed:22580899}. Nucleus {ECO:0000269|PubMed:24916387}.	1.9	4.64	4.69
MGI:1918800	A0AUP1	Coiled-coil domain-containing protein 112	Ccdc112	442	SUBCELLULAR LOCATION: Cytoplasm, cytoskeleton, microtubule organizing center, centrosome, centriolar satellite {ECO:0000250|UniProtKB:Q8NEF3}.	2.42	5.2	2.28	HGNC:28599	Q8NEF3	Coiled-coil domain-containing protein 112 (Mutated in bladder cancer protein 1)	CCDC112 MBC1	446	SUBCELLULAR LOCATION: Cytoplasm, cytoskeleton, microtubule organizing center, centrosome, centriolar satellite {ECO:0000269|PubMed:26638075}.	1.9	5.21	2.22
MGI:2443157	Q80SY4	E3 ubiquitin-protein ligase MIB1 (EC 2.3.2.27) (DAPK-interacting protein 1) (DIP-1) (Mind bomb homolog 1) (RING-type E3 ubiquitin transferase MIB1)	Mib1 Dip1 Kiaa1323 Mib	1006	SUBCELLULAR LOCATION: Cytoplasm, cytoskeleton, microtubule organizing center, centrosome, centriolar satellite {ECO:0000250}. Cytoplasm. Cell membrane. Note=Displaced from centriolar satellites in response to cellular stress, such as ultraviolet light (UV) radiation or heat shock (By similarity). Localizes to the plasma membrane. {ECO:0000250}.	1.9	5.21	4.97	HGNC:21086	Q86YT6	E3 ubiquitin-protein ligase MIB1 (EC 2.3.2.27) (DAPK-interacting protein 1) (DIP-1) (Mind bomb homolog 1) (RING-type E3 ubiquitin transferase MIB1) (Zinc finger ZZ type with ankyrin repeat domain protein 2)	MIB1 DIP1 KIAA1323 ZZANK2	1006	SUBCELLULAR LOCATION: Cytoplasm {ECO:0000269|PubMed:24121310}. Cytoplasm, cytoskeleton, microtubule organizing center, centrosome, centriolar satellite {ECO:0000269|PubMed:24121310}. Cell membrane {ECO:0000250}. Note=Localizes to the plasma membrane (By similarity). According to PubMed:15048887, it is mitochondrial, however such localization remains unclear. Displaced from centriolar satellites in response to cellular stress, such as ultraviolet light (UV) radiation or heat shock. {ECO:0000250}.	1.9	5.21	4.97
MGI:2384294	Q91WT8	RNA-binding protein 47 (RNA-binding motif protein 47)	Rbm47	590	SUBCELLULAR LOCATION: Nucleus {ECO:0000250|UniProtKB:A0AV96}. Cytoplasm {ECO:0000250|UniProtKB:A0AV96}.	1.83	5.25	4.81	HGNC:30358	A0AV96	RNA-binding protein 47 (RNA-binding motif protein 47)	RBM47	593	SUBCELLULAR LOCATION: Nucleus {ECO:0000269|PubMed:24038582, ECO:0000269|PubMed:24916387}. Cytoplasm {ECO:0000269|PubMed:24916387}.	1.9	5.43	4.79
MGI:88563	P28293	Cathepsin G (EC 3.4.21.20) (Vimentin-specific protease) (VSP)	Ctsg	261	SUBCELLULAR LOCATION: Cell membrane {ECO:0000250|UniProtKB:P08311}; Peripheral membrane protein {ECO:0000305}. Cytoplasmic granule {ECO:0000250|UniProtKB:P08311}. Secreted {ECO:0000250|UniProtKB:P08311}. Cytoplasm, cytosol {ECO:0000250|UniProtKB:P08311}. Lysosome {ECO:0000250|UniProtKB:P08311}. Nucleus {ECO:0000250|UniProtKB:P08311}. Note=Secreted by activated neutrophils. Detected in synovial fluid. Localizes to lysosomes in B cells where it is not endogenously synthesized but is internalized from the cell membrane. Localizes to the nucleus during apoptosis. {ECO:0000250|UniProtKB:P08311}.	2.97	2.24	2.71	HGNC:2532	P08311	Cathepsin G (CG) (EC 3.4.21.20) [Cleaved into: Cathepsin G, C-terminal truncated form]	CTSG	255	SUBCELLULAR LOCATION: Cell membrane {ECO:0000269|PubMed:15100291, ECO:0000269|PubMed:29077095, ECO:0000269|PubMed:8194606}; Peripheral membrane protein {ECO:0000305}. Cytoplasmic granule {ECO:0000269|PubMed:7499346}. Secreted {ECO:0000269|PubMed:29077095, ECO:0000269|PubMed:32144329, ECO:0000269|PubMed:3390156}. Cytoplasm, cytosol {ECO:0000269|PubMed:29077095}. Lysosome {ECO:0000269|PubMed:15100291, ECO:0000269|PubMed:29077095}. Nucleus {ECO:0000269|PubMed:11259672}. Note=Secreted by activated neutrophils (PubMed:3390156). Detected in synovial fluid (PubMed:32144329). Localizes to lysosomes in B cells where it is not endogenously synthesized but is internalized from the cell membrane (PubMed:15100291). Localizes to the nucleus during apoptosis (PubMed:11259672). {ECO:0000269|PubMed:11259672, ECO:0000269|PubMed:15100291, ECO:0000269|PubMed:32144329, ECO:0000269|PubMed:3390156}.	1.91	2.75	3.19
MGI:1196325	Q8QZY6	Tetraspanin-14 (Tspan-14) (Transmembrane 4 superfamily member 14)	Tspan14 D14Ertd226e Tm4sf14	270	SUBCELLULAR LOCATION: Cell membrane {ECO:0000250|UniProtKB:Q8NG11}; Multi-pass membrane protein {ECO:0000305}.	1.91	2.34	2.36	HGNC:23303	Q8NG11	Tetraspanin-14 (Tspan-14) (DC-TM4F2) (Transmembrane 4 superfamily member 14)	TSPAN14 TM4SF14	270	SUBCELLULAR LOCATION: Cell membrane {ECO:0000269|PubMed:26686862}; Multi-pass membrane protein {ECO:0000305}.	1.91	2.4	2.63
MGI:3528583	Q5GAM9	Putative inactive ribonuclease 11 (RNase 11)	Rnase11	192	SUBCELLULAR LOCATION: Secreted {ECO:0000305}.	1.9	2.36	2.19	HGNC:19269	Q8TAA1	Probable ribonuclease 11 (RNase 11) (EC 3.1.27.-)	RNASE11 C14orf6 UNQ5832/PRO19669	199	SUBCELLULAR LOCATION: Secreted {ECO:0000305}.	1.91	2.41	2.56
MGI:1914960	P62488	DNA-directed RNA polymerase II subunit RPB7 (RNA polymerase II subunit B7) (DNA-directed RNA polymerase II subunit G)	Polr2g	172	SUBCELLULAR LOCATION: Nucleus {ECO:0000250|UniProtKB:P62487}.	1.91	2.6	1.86	HGNC:9194	P62487	DNA-directed RNA polymerase II subunit RPB7 (RNA polymerase II subunit B7) (DNA-directed RNA polymerase II subunit G) (RNA polymerase II 19 kDa subunit) (RPB19)	POLR2G RPB7	172	SUBCELLULAR LOCATION: Nucleus {ECO:0000269|PubMed:9852112}.	1.91	2.6	1.86
MGI:97007	O55123	Stromelysin-2 (SL-2) (EC 3.4.24.22) (Matrix metalloproteinase-10) (MMP-10) (Transin-2)	Mmp10	476	SUBCELLULAR LOCATION: Secreted, extracellular space, extracellular matrix {ECO:0000305}.	1.85	2.64	2.46	HGNC:7156	P09238	Stromelysin-2 (SL-2) (EC 3.4.24.22) (Matrix metalloproteinase-10) (MMP-10) (Transin-2)	MMP10 STMY2	476	SUBCELLULAR LOCATION: Secreted, extracellular space, extracellular matrix {ECO:0000305}.	1.91	2.22	2.08
MGI:97769	P04925	Major prion protein (PrP) (PrP27-30) (PrP33-35C) (CD antigen CD230)	Prnp Prn-p Prp	254	SUBCELLULAR LOCATION: Cell membrane {ECO:0000269|PubMed:11571277, ECO:0000269|PubMed:9837873}; Lipid-anchor, GPI-anchor. Golgi apparatus {ECO:0000269|PubMed:11756421}. Note=Targeted to lipid rafts via association with the heparan sulfate chains of GPC1. Colocates, in the presence of Cu(2+), to. vesicles in para- and perinuclear regions, where both proteins undergo internalization. Heparin displaces PRNP from lipid rafts and promotes endocytosis. {ECO:0000269|PubMed:11571277, ECO:0000269|PubMed:12732622, ECO:0000269|PubMed:16923158, ECO:0000269|PubMed:9837873}.	1.47	2.67	2.79	HGNC:9449	F7VJQ1	Alternative prion protein (AltPrP)	PRNP ALTPRP PRIP PRP	73	SUBCELLULAR LOCATION: Mitochondrion outer membrane {ECO:0000269|PubMed:21478263}; Single-pass membrane protein {ECO:0000269|PubMed:21478263}.	1.91	4.86	3.55
MGI:1353421	Q9R0R1	Melanotransferrin (Membrane-bound transferrin-like protein p97) (MTf) (CD antigen CD228)	Meltf Mfi2 Mtf	738	SUBCELLULAR LOCATION: Cell membrane {ECO:0000250}; Lipid-anchor, GPI-anchor {ECO:0000250}.	1.92	2.68	2.59	HGNC:7037	P08582	Melanotransferrin (Melanoma-associated antigen p97) (CD antigen CD228)	MELTF MAP97 MFI2	738	SUBCELLULAR LOCATION: [Isoform 1]: Cell membrane; Lipid-anchor, GPI-anchor.	1.91	2.73	2.94
MGI:1890510	Q91V37	V-type proton ATPase 21 kDa proteolipid subunit c'' (V-ATPase 21 kDa proteolipid subunit c'') (23 kDa subunit of V-ATPase) (Vacuolar proton pump 21 kDa proteolipid subunit c'')	Atp6v0b Atp6f	205	SUBCELLULAR LOCATION: Cytoplasmic vesicle, clathrin-coated vesicle membrane {ECO:0000250|UniProtKB:Q2TA24}; Multi-pass membrane protein {ECO:0000255}.	1.91	2.71	3.07	HGNC:861	Q99437	V-type proton ATPase 21 kDa proteolipid subunit c'' (V-ATPase 21 kDa proteolipid subunit c'') (Vacuolar proton pump 21 kDa proteolipid subunit c'') (hATPL)	ATP6V0B ATP6F	205	SUBCELLULAR LOCATION: Cytoplasmic vesicle, clathrin-coated vesicle membrane {ECO:0000250|UniProtKB:Q2TA24}; Multi-pass membrane protein {ECO:0000255}.	1.91	2.89	3.07
MGI:102496	P03921	NADH-ubiquinone oxidoreductase chain 5 (EC 7.1.1.2) (NADH dehydrogenase subunit 5)	Mtnd5 mt-Nd5 Nd5	607	SUBCELLULAR LOCATION: Mitochondrion inner membrane {ECO:0000269|PubMed:38575788}; Multi-pass membrane protein {ECO:0000255}.	2.31	2.75	3.21	HGNC:7461	P03915	NADH-ubiquinone oxidoreductase chain 5 (EC 7.1.1.2) (NADH dehydrogenase subunit 5)	MT-ND5 MTND5 NADH5 ND5	603	SUBCELLULAR LOCATION: Mitochondrion inner membrane {ECO:0000250|UniProtKB:P03920}; Multi-pass membrane protein {ECO:0000255}.	1.91	2.92	3.38
MGI:95276	Q61772	Ephrin type-A receptor 7 (EC 2.7.10.1) (Developmental kinase 1) (mDK-1) (EPH homology kinase 3) (EHK-3) (Embryonic brain kinase) (EBK)	Epha7 Ebk Ehk3 Mdk1	998	SUBCELLULAR LOCATION: Cell membrane {ECO:0000305|PubMed:11089974}; Single-pass type I membrane protein {ECO:0000305|PubMed:11089974}.	1.91	2.84	3.19	HGNC:3390	Q15375	Ephrin type-A receptor 7 (EC 2.7.10.1) (EPH homology kinase 3) (EHK-3) (EPH-like kinase 11) (EK11) (hEK11)	EPHA7 EHK3 HEK11	998	SUBCELLULAR LOCATION: Cell membrane {ECO:0000305}; Single-pass type I membrane protein {ECO:0000305}.	1.91	2.81	3.06
MGI:2443199	Q5STE3	Follistatin-related protein 4 (Follistatin-like protein 4) (m-D/Bsp120I 1-1)	Fstl4 Kiaa1061	841	SUBCELLULAR LOCATION: Secreted {ECO:0000305}.	1.76	2.88	2.67	HGNC:21389	Q6MZW2	Follistatin-related protein 4 (Follistatin-like protein 4)	FSTL4 KIAA1061	842	SUBCELLULAR LOCATION: Secreted {ECO:0000305}.	1.91	2.99	2.81
MGI:2145373	Q8BW66	Solute carrier family 25 member 48	Slc25a48	306	SUBCELLULAR LOCATION: Mitochondrion inner membrane {ECO:0000250}; Multi-pass membrane protein {ECO:0000250}.	1.85	2.88	2.75	HGNC:30451	Q6ZT89	Solute carrier family 25 member 48	SLC25A48	311	SUBCELLULAR LOCATION: Mitochondrion inner membrane {ECO:0000250}; Multi-pass membrane protein {ECO:0000250}.	1.91	3.43	3.34
MGI:1931071	Q9JLR1	Protein transport protein Sec61 subunit alpha isoform 2 (Sec61 alpha-2)	Sec61a2	476	SUBCELLULAR LOCATION: Endoplasmic reticulum membrane {ECO:0000250|UniProtKB:P61619}; Multi-pass membrane protein {ECO:0000255}.	1.91	2.97	3.04	HGNC:17702	Q9H9S3	Protein transport protein Sec61 subunit alpha isoform 2 (Sec61 alpha-2)	SEC61A2	476	SUBCELLULAR LOCATION: Endoplasmic reticulum membrane {ECO:0000250|UniProtKB:P61619}; Multi-pass membrane protein {ECO:0000255}.	1.91	2.97	3.04
MGI:2180781	Q925Q3	Mitochondrial sodium/calcium exchanger protein (Na(+)/K(+)/Ca(2+)-exchange protein 6) (Sodium/calcium exchanger protein, mitochondrial) (Sodium/potassium/calcium exchanger 6) (Solute carrier family 24 member 6) (Solute carrier family 8 member B1)	Slc8b1 Nckx6 Nclx Slc24a6	585	SUBCELLULAR LOCATION: Mitochondrion inner membrane {ECO:0000269|PubMed:20018762, ECO:0000269|PubMed:24067497}; Multi-pass membrane protein {ECO:0000269|PubMed:20018762}. Note=Mainly localizes to mitochondrion inner membrane (PubMed:20018762).; SUBCELLULAR LOCATION: [Isoform 2]: Cell membrane {ECO:0000269|PubMed:14625281}; Multi-pass membrane protein {ECO:0000269|PubMed:14625281}.	1.89	2.98	2.91	HGNC:26175	Q6J4K2	Mitochondrial sodium/calcium exchanger protein (Na(+)/K(+)/Ca(2+)-exchange protein 6) (Sodium/calcium exchanger protein, mitochondrial) (Sodium/potassium/calcium exchanger 6) (Solute carrier family 24 member 6) (Solute carrier family 8 member B1)	SLC8B1 NCKX6 NCLX SLC24A6	584	SUBCELLULAR LOCATION: Mitochondrion inner membrane {ECO:0000269|PubMed:20018762, ECO:0000269|PubMed:23056385}; Multi-pass membrane protein {ECO:0000269|PubMed:20018762, ECO:0000269|PubMed:23056385}.	1.91	3.11	3.04
MGI:2442933	B8JKV0	Protein AMN1 homolog	Amn1	258		2.13	3	2.26	HGNC:27281	Q8IY45	Protein AMN1 homolog	AMN1	258		1.91	4.33	2.87
MGI:2444830	Q3URJ8	Sodium/potassium-transporting ATPase subunit beta-1-interacting protein 3 (Na(+)/K(+)-transporting ATPase subunit beta-1-interacting protein 3) (Protein FAM77D)	Nkain3 Fam77d	181	SUBCELLULAR LOCATION: Cell membrane {ECO:0000305}; Multi-pass membrane protein {ECO:0000305}.	2.1	3.01	2.57	HGNC:26829	Q8N8D7	Sodium/potassium-transporting ATPase subunit beta-1-interacting protein 3 (Na(+)/K(+)-transporting ATPase subunit beta-1-interacting protein 3) (Protein FAM77D)	NKAIN3 FAM77D	197	SUBCELLULAR LOCATION: Cell membrane {ECO:0000305}; Multi-pass membrane protein {ECO:0000305}.	1.91	3	2.39
MGI:1922406	Q3TTY0	Phospholipase B1, membrane-associated (Phospholipase B) (Lysophospholipase) (EC 3.1.1.5) (Phospholipase A2) (EC 3.1.1.4) (Phospholipase B/lipase) (PLB/LIP) (Triacylglycerol lipase) (EC 3.1.1.3)	Plb1 Plb	1478	SUBCELLULAR LOCATION: Apical cell membrane {ECO:0000250|UniProtKB:O54728}; Single-pass type I membrane protein {ECO:0000255}. Note=Present in the intestinal brush border membranes. {ECO:0000250|UniProtKB:O54728}.	3.75	3.1	2.58	HGNC:30041	Q6P1J6	Phospholipase B1, membrane-associated (Phospholipase B) (hPLB) (Lysophospholipase) (EC 3.1.1.5) (Phospholipase A2) (EC 3.1.1.4) (Phospholipase B/lipase) (PLB/LIP) (Triacylglycerol lipase) (EC 3.1.1.3)	PLB1 PLB	1458	SUBCELLULAR LOCATION: Apical cell membrane {ECO:0000250|UniProtKB:O54728}; Single-pass type I membrane protein {ECO:0000255}. Note=Present in the intestinal brush border membranes. {ECO:0000250|UniProtKB:O54728}.	1.91	2.77	2.68
MGI:2442001	Q8CCC3	Uncharacterized protein C12orf56 homolog		530		2.82	3.11	3.13	HGNC:26967	Q8IXR9	Uncharacterized protein C12orf56	C12orf56	622		1.91	4.74	4.88
MGI:1330818	Q8BND5	Sulfhydryl oxidase 1 (mSOx) (EC 1.8.3.2) (Quiescin Q6) (Skin sulfhydryl oxidase)	Qsox1 Qscn6 Sox	748	SUBCELLULAR LOCATION: [Isoform 1]: Golgi apparatus membrane {ECO:0000250|UniProtKB:O00391}; Single-pass membrane protein {ECO:0000250|UniProtKB:O00391}. Secreted {ECO:0000269|PubMed:26819240}. Note=A small proportion is secreted, probably via a proteolytic cleavage that removes the membrane anchor. {ECO:0000250|UniProtKB:O00391}.; SUBCELLULAR LOCATION: [Isoform 2]: Secreted {ECO:0000305}.; SUBCELLULAR LOCATION: [Isoform 3]: Secreted {ECO:0000269|PubMed:12354420}.; SUBCELLULAR LOCATION: [Isoform 4]: Secreted {ECO:0000305}.	1.77	3.22	3.17	HGNC:9756	O00391	Sulfhydryl oxidase 1 (hQSOX) (EC 1.8.3.2) (Quiescin Q6)	QSOX1 QSCN6 UNQ2520/PRO6013	747	SUBCELLULAR LOCATION: [Isoform 1]: Golgi apparatus membrane {ECO:0000269|PubMed:17331072, ECO:0000269|PubMed:23704371}; Single-pass membrane protein {ECO:0000305|PubMed:17331072}. Secreted {ECO:0000269|PubMed:29757379}. Note=A small proportion is secreted, probably via a proteolytic cleavage that removes the membrane anchor. {ECO:0000305|PubMed:29757379}.; SUBCELLULAR LOCATION: [Isoform 2]: Secreted {ECO:0000269|PubMed:10708601}. Note=Found in the extracellular medium of quiescent cells but is not found in proliferating cells. {ECO:0000269|PubMed:10708601}.	1.91	3.17	3.3
MGI:1932545	Q9EQW8	Bifunctional heparan sulfate N-deacetylase/N-sulfotransferase 4 (EC 2.8.2.8) (Glucosaminyl N-deacetylase/N-sulfotransferase 4) (NDST-4) (N-heparan sulfate sulfotransferase 4) (N-HSST 4) [Includes: Heparan sulfate N-deacetylase 4 (EC 3.-.-.-); Heparan sulfate N-sulfotransferase 4 (EC 2.8.2.-)]	Ndst4 Hsst4	872	SUBCELLULAR LOCATION: Golgi apparatus membrane {ECO:0000250}; Single-pass type II membrane protein {ECO:0000250}.	1.91	3.29	3.21	HGNC:20779	Q9H3R1	Bifunctional heparan sulfate N-deacetylase/N-sulfotransferase 4 (EC 2.8.2.8) (Glucosaminyl N-deacetylase/N-sulfotransferase 4) (NDST-4) (N-heparan sulfate sulfotransferase 4) (N-HSST 4) [Includes: Heparan sulfate N-deacetylase 4 (EC 3.-.-.-); Heparan sulfate N-sulfotransferase 4 (EC 2.8.2.-)]	NDST4 HSST4	872	SUBCELLULAR LOCATION: Golgi apparatus membrane {ECO:0000250}; Single-pass type II membrane protein {ECO:0000250}.	1.91	3	2.91
MGI:1315203	Q80TR4	Slit homolog 1 protein (Slit-1)	Slit1 Kiaa0813	1531	SUBCELLULAR LOCATION: Secreted {ECO:0000250}.	2.72	3.3	3.53	HGNC:11085	O75093	Slit homolog 1 protein (Slit-1) (Multiple epidermal growth factor-like domains protein 4) (Multiple EGF-like domains protein 4)	SLIT1 KIAA0813 MEGF4 SLIL1	1534	SUBCELLULAR LOCATION: Secreted {ECO:0000250}.	1.91	2.62	3.04
MGI:87888	O70174	Neuronal acetylcholine receptor subunit alpha-4	Chrna4 Acra4	629	SUBCELLULAR LOCATION: Postsynaptic cell membrane; Multi-pass membrane protein. Cell membrane; Multi-pass membrane protein. Cell membrane {ECO:0000250}; Lipid-anchor {ECO:0000250}.	1.91	3.36	2.92	HGNC:1958	P43681	Neuronal acetylcholine receptor subunit alpha-4	CHRNA4 NACRA4	627	SUBCELLULAR LOCATION: Postsynaptic cell membrane; Multi-pass membrane protein. Cell membrane; Multi-pass membrane protein. Cell membrane {ECO:0000250}; Lipid-anchor {ECO:0000250}.	1.91	3.03	3.18
MGI:3779542	J3QPZ5	Cilia- and flagella-associated protein 73 (Coiled-coil domain-containing protein 42B)	Cfap73 Ccdc42b	306	SUBCELLULAR LOCATION: Cytoplasm, cytoskeleton, cilium axoneme {ECO:0000250|UniProtKB:M1V4Y8}.	1.87	3.56	3.33	HGNC:37100	A6NFT4	Cilia- and flagella-associated protein 73 (Coiled-coil domain-containing protein 42B)	CFAP73 CCDC42B	308	SUBCELLULAR LOCATION: Cytoplasm, cytoskeleton, cilium axoneme {ECO:0000250|UniProtKB:M1V4Y8}.	1.91	4.17	3.91
MGI:104738	Q64364	Tumor suppressor ARF (Alternative reading frame) (ARF) (Cyclin-dependent kinase inhibitor 2A) (p19ARF)	Cdkn2a	169	SUBCELLULAR LOCATION: Nucleus, nucleolus {ECO:0000250|UniProtKB:Q8N726, ECO:0000269|PubMed:10359817, ECO:0000269|PubMed:15567177, ECO:0000269|PubMed:15601844, ECO:0000269|PubMed:8521522, ECO:0000305|PubMed:20513429}. Nucleus, nucleoplasm {ECO:0000250|UniProtKB:Q8N726, ECO:0000305|PubMed:20513429}.; SUBCELLULAR LOCATION: [Isoform smARF]: Mitochondrion {ECO:0000269|PubMed:16713577}.	1.63	3.75	3.65	HGNC:1787	Q8N726	Tumor suppressor ARF (Alternative reading frame) (ARF) (Cyclin-dependent kinase inhibitor 2A) (p14ARF)	CDKN2A CDKN2 MLM	132	SUBCELLULAR LOCATION: Nucleus, nucleolus {ECO:0000269|PubMed:16173922, ECO:0000269|PubMed:18305112, ECO:0000269|PubMed:22094112, ECO:0000269|PubMed:27323397}. Nucleus, nucleoplasm {ECO:0000269|PubMed:18305112, ECO:0000269|PubMed:27323397}.; SUBCELLULAR LOCATION: [Isoform smARF]: Mitochondrion {ECO:0000269|PubMed:16713577}.	1.91	2.3	2.02
MGI:107653	Q9CR84	ATP synthase F(0) complex subunit C1, mitochondrial (ATP synthase lipid-binding protein) (ATP synthase membrane subunit c locus 1) (ATP synthase proteolipid P1) (ATPase protein 9) (ATPase subunit c)	Atp5mc1 Atp5g1	136	SUBCELLULAR LOCATION: Mitochondrion membrane {ECO:0000250}; Multi-pass membrane protein {ECO:0000250}.	1.91	4.02	3.26	HGNC:841	P05496	ATP synthase F(0) complex subunit C1, mitochondrial (ATP synthase lipid-binding protein) (ATP synthase membrane subunit c locus 1) (ATP synthase proteolipid P1) (ATP synthase proton-transporting mitochondrial F(0) complex subunit C1) (ATPase protein 9) (ATPase subunit c)	ATP5MC1 ATP5G1	136	SUBCELLULAR LOCATION: Mitochondrion membrane; Multi-pass membrane protein.	1.91	4.18	3.28
MGI:2684950	P0DM65	Beclin-2	Becn2	447	SUBCELLULAR LOCATION: Cytoplasm {ECO:0000305}.	1.94	4.07	3.63	HGNC:38606	A8MW95	Beclin-2 (Beclin-1 autophagy-related pseudogene 1) (Beclin-1-like protein 1)	BECN2 BECN1L1 BECN1P1	431	SUBCELLULAR LOCATION: Cytoplasm {ECO:0000305}.	1.91	4.78	4.93
MGI:2683536	Q6GQU2	Kelch-like protein 23	Klhl23	558		1.91	4.24	4.16	HGNC:27506	Q8NBE8	Kelch-like protein 23	KLHL23	558		1.91	4.14	3.91
MGI:2155959	Q91XL2	Ligand of Numb protein X 2 (Numb-binding protein 2)	Lnx2	687		1.91	4.33	4.59	HGNC:20421	Q8N448	Ligand of Numb protein X 2 (Numb-binding protein 2) (PDZ domain-containing RING finger protein 1)	LNX2 PDZRN1	690		1.91	3.91	4.36
MGI:1917377	P58269	Zinc finger protein DPF3 (BRG1-associated factor 45C) (BAF45C) (Zinc finger protein cer-d4)	Dpf3 Baf45c Cerd4	378	SUBCELLULAR LOCATION: Nucleus {ECO:0000250|UniProtKB:Q92784}.	1.91	4.34	4.37	HGNC:17427	Q92784	Zinc finger protein DPF3 (BRG1-associated factor 45C) (BAF45C) (Zinc finger protein cer-d4)	DPF3 BAF45C CERD4	378	SUBCELLULAR LOCATION: Nucleus {ECO:0000305}.	1.91	4.34	4.37
MGI:2141867	Q8CDA1	Phosphatidylinositide phosphatase SAC2 (EC 3.1.3.25) (Inositol polyphosphate 5-phosphatase F) (Sac domain-containing inositol phosphatase 2) (Sac domain-containing phosphoinositide 4-phosphatase 2) (hSAC2)	Inpp5f Kiaa0966 Sac2	1132	SUBCELLULAR LOCATION: Membrane, clathrin-coated pit {ECO:0000269|PubMed:25869668}. Early endosome {ECO:0000269|PubMed:25869668}. Recycling endosome {ECO:0000250|UniProtKB:Q9Y2H2}. Note=Also found on macropinosomes. {ECO:0000269|PubMed:25869668}.	2.13	4.37	3.24	HGNC:17054	Q9Y2H2	Phosphatidylinositide phosphatase SAC2 (EC 3.1.3.25) (Inositol polyphosphate 5-phosphatase F) (Sac domain-containing inositol phosphatase 2) (Sac domain-containing phosphoinositide 4-phosphatase 2) (hSAC2)	INPP5F KIAA0966 SAC2 MSTP007 MSTP047	1132	SUBCELLULAR LOCATION: Membrane, clathrin-coated pit {ECO:0000269|PubMed:25869669}. Early endosome {ECO:0000269|PubMed:25869669}. Recycling endosome {ECO:0000269|PubMed:25869669}. Note=Also found on macropinosomes. {ECO:0000250|UniProtKB:Q8CDA1}.	1.91	4.37	3.24
MGI:87989	Q8VC19	5-aminolevulinate synthase, non-specific, mitochondrial (ALAS-H) (EC 2.3.1.37) (5-aminolevulinic acid synthase 1) (Delta-ALA synthase 1) (Delta-aminolevulinate synthase 1)	Alas1	642	SUBCELLULAR LOCATION: Mitochondrion inner membrane {ECO:0000250|UniProtKB:P22557}; Peripheral membrane protein {ECO:0000250|UniProtKB:P22557}. Note=Localizes to the matrix side of the mitochondrion inner membrane. {ECO:0000250|UniProtKB:P22557}.	2.06	4.44	4.12	HGNC:396	P13196	5-aminolevulinate synthase, non-specific, mitochondrial (ALAS-H) (EC 2.3.1.37) (5-aminolevulinic acid synthase 1) (Delta-ALA synthase 1) (Delta-aminolevulinate synthase 1)	ALAS1 ALAS3 ALASH OK/SW-cl.121	640	SUBCELLULAR LOCATION: Mitochondrion inner membrane {ECO:0000250|UniProtKB:P22557}; Peripheral membrane protein {ECO:0000250|UniProtKB:P22557}. Note=Localizes to the matrix side of the mitochondrion inner membrane. {ECO:0000250|UniProtKB:P22557}.	1.91	4.63	4.36
MGI:98864	A2ASS6	Titin (EC 2.7.11.1) (Connectin)	Ttn	35213	SUBCELLULAR LOCATION: Cytoplasm {ECO:0000305}. Nucleus {ECO:0000250|UniProtKB:Q8WZ42}.	2.13	4.47	4.5	HGNC:12403	Q8WZ42	Titin (EC 2.7.11.1) (Connectin) (Rhabdomyosarcoma antigen MU-RMS-40.14)	TTN	34350	SUBCELLULAR LOCATION: Cytoplasm {ECO:0000305|PubMed:16410549}. Nucleus {ECO:0000269|PubMed:16410549}.	1.91	4.69	4.48
MGI:1918923	Q5SPX3	RING finger protein 215	Rnf215	379	SUBCELLULAR LOCATION: Membrane {ECO:0000305}; Multi-pass membrane protein {ECO:0000305}.	2.12	4.52	4.55	HGNC:33434	Q9Y6U7	RING finger protein 215	RNF215	377	SUBCELLULAR LOCATION: Membrane {ECO:0000305}; Multi-pass membrane protein {ECO:0000305}.	1.91	4.83	4.1
MGI:2139667	Q8CHR6	Dihydropyrimidine dehydrogenase [NADP(+)] (DHPDHase) (DPD) (EC 1.3.1.2) (Dihydrothymine dehydrogenase) (Dihydrouracil dehydrogenase)	Dpyd	1025	SUBCELLULAR LOCATION: Cytoplasm {ECO:0000250|UniProtKB:Q12882}.	1.7	4.57	4.64	HGNC:3012	Q12882	Dihydropyrimidine dehydrogenase [NADP(+)] (DHPDHase) (DPD) (EC 1.3.1.2) (Dihydrothymine dehydrogenase) (Dihydrouracil dehydrogenase)	DPYD	1025	SUBCELLULAR LOCATION: Cytoplasm.	1.91	4.65	4.39
MGI:1914222	Q6GQS1	Mitochondrial adenyl nucleotide antiporter SLC25A23 (Short calcium-binding mitochondrial carrier protein 3) (SCaMC-3) (Solute carrier family 25 member 23)	Slc25a23 Scamc3	467	SUBCELLULAR LOCATION: Mitochondrion inner membrane {ECO:0000305|PubMed:15054102}; Multi-pass membrane protein {ECO:0000255}.	1.91	4.57	2.56	HGNC:19375	Q9BV35	Mitochondrial adenyl nucleotide antiporter SLC25A23 (Mitochondrial ATP-Mg/Pi carrier protein 2) (Short calcium-binding mitochondrial carrier protein 3) (SCaMC-3) (Solute carrier family 25 member 23)	SLC25A23 APC2 MCSC2 SCAMC3	468	SUBCELLULAR LOCATION: Mitochondrion inner membrane {ECO:0000305|PubMed:15054102, ECO:0000305|PubMed:15123600, ECO:0000305|PubMed:15716113}; Multi-pass membrane protein {ECO:0000255}.	1.91	3.91	2.14
MGI:104626	Q91WM1	Spermatid perinuclear RNA-binding protein	Strbp Spnr	672	SUBCELLULAR LOCATION: [Isoform 2]: Cytoplasm, cytoskeleton. Note=Microtubule-associated that localizes to the manchette in developing spermatids.	1.91	4.59	2.08	HGNC:16462	Q96SI9	Spermatid perinuclear RNA-binding protein	STRBP SPNR	672	SUBCELLULAR LOCATION: Cytoplasm {ECO:0000250}. Note=Microtubule-associated that localizes to the manchette in developing spermatids. {ECO:0000250}.	1.91	4.59	2.08
MGI:1917560	Q9JIZ9	Phospholipid scramblase 3 (PL scramblase 3) (Ca(2+)-dependent phospholipid scramblase 3)	Plscr3	296	SUBCELLULAR LOCATION: Mitochondrion membrane {ECO:0000269|PubMed:21785166}; Single-pass type II membrane protein {ECO:0000250|UniProtKB:Q6QBQ4}. Mitochondrion inner membrane {ECO:0000250|UniProtKB:Q6QBQ4}; Single-pass type II membrane protein {ECO:0000250|UniProtKB:Q6QBQ4}. Nucleus {ECO:0000269|PubMed:21785166}. Note=Palmitoylation regulates its localization to the cell membrane or the nucleus; trafficking to the cell membrane is dependent upon palmitoylation whereas in the absence of palmitoylation, localizes to the nucleus. {ECO:0000269|PubMed:21785166}.	1.92	4.59	4.64	HGNC:16495	Q9NRY6	Phospholipid scramblase 3 (PL scramblase 3) (Ca(2+)-dependent phospholipid scramblase 3)	PLSCR3	295	SUBCELLULAR LOCATION: Mitochondrion membrane {ECO:0000269|PubMed:14573790, ECO:0000269|PubMed:17226776, ECO:0000269|PubMed:18491232}; Single-pass type II membrane protein {ECO:0000250|UniProtKB:Q6QBQ4}. Mitochondrion inner membrane {ECO:0000250|UniProtKB:Q6QBQ4}; Single-pass type II membrane protein {ECO:0000250|UniProtKB:Q6QBQ4}. Nucleus {ECO:0000250|UniProtKB:Q9JIZ9}. Note=Palmitoylation regulates its localization to the cell membrane or the nucleus; trafficking to the cell membrane is dependent upon palmitoylation whereas in the absence of palmitoylation, localizes to the nucleus. {ECO:0000250|UniProtKB:Q9JIZ9}.	1.91	4.55	4.63
MGI:1914178	Q9CQ00	Distal membrane-arm assembly complex protein 1 (Transmembrane protein 261)	Dmac1 Tmem261	111	SUBCELLULAR LOCATION: Mitochondrion inner membrane {ECO:0000250|UniProtKB:Q96GE9}; Multi-pass membrane protein {ECO:0000250|UniProtKB:Q96GE9}.	1.94	4.61	4.69	HGNC:30536	Q96GE9	Distal membrane-arm assembly complex protein 1 (Transmembrane protein 261)	DMAC1 C9orf123 TMEM261	116	SUBCELLULAR LOCATION: Mitochondrion inner membrane {ECO:0000269|PubMed:27626371}; Multi-pass membrane protein {ECO:0000305}.	1.91	4.8	4.83
MGI:1346344	Q62227	Nuclear receptor subfamily 0 group B member 2 (Orphan nuclear receptor SHP) (Small heterodimer partner)	Nr0b2 Shp	260	SUBCELLULAR LOCATION: Cytoplasm {ECO:0000250|UniProtKB:Q15466}. Nucleus {ECO:0000250|UniProtKB:Q15466}. Note=Colocalizes with NEUROD1 in the nucleus. {ECO:0000250|UniProtKB:Q15466}.	2.06	4.62	4.43	HGNC:7961	Q15466	Nuclear receptor subfamily 0 group B member 2 (Orphan nuclear receptor SHP) (Small heterodimer partner)	NR0B2 SHP	257	SUBCELLULAR LOCATION: Nucleus {ECO:0000269|PubMed:14752053, ECO:0000269|PubMed:28797635}. Cytoplasm {ECO:0000269|PubMed:14752053}. Note=Colocalizes with NEUROD1 in the nucleus.	1.91	4.59	4.76
MGI:104677	P45700	Mannosyl-oligosaccharide 1,2-alpha-mannosidase IA (EC 3.2.1.113) (Man(9)-alpha-mannosidase) (Man9-mannosidase) (Mannosidase alpha class 1A member 1) (Processing alpha-1,2-mannosidase IA) (Alpha-1,2-mannosidase IA)	Man1a1 Man1a	655	SUBCELLULAR LOCATION: Golgi apparatus membrane; Single-pass type II membrane protein.	3.53	4.63	4.94	HGNC:6821	P33908	Mannosyl-oligosaccharide 1,2-alpha-mannosidase IA (EC 3.2.1.113) (Man(9)-alpha-mannosidase) (Man9-mannosidase) (Mannosidase alpha class 1A member 1) (Processing alpha-1,2-mannosidase IA) (Alpha-1,2-mannosidase IA)	MAN1A1	653	SUBCELLULAR LOCATION: Golgi apparatus membrane; Single-pass type II membrane protein.	1.91	4.34	4.91
MGI:1922902	A4Q9F1	Protein monoglycylase TTLL8 (EC 6.3.2.-) (Tubulin--tyrosine ligase-like protein 8)	Ttll8	832	SUBCELLULAR LOCATION: Cytoplasm, cytoskeleton {ECO:0000269|PubMed:19427864, ECO:0000269|PubMed:19524510, ECO:0000269|PubMed:33414192}. Cell projection, cilium {ECO:0000305|PubMed:19524510}. Cytoplasm, cytoskeleton, cilium axoneme {ECO:0000305|PubMed:19524510}. Cytoplasm, cytoskeleton, flagellum axoneme {ECO:0000269|PubMed:33414192}.	2.4	4.65	4.94	HGNC:34000	A6PVC2	Protein monoglycylase TTLL8 (EC 6.3.2.-) (Tubulin--tyrosine ligase-like protein 8)	TTLL8	850	SUBCELLULAR LOCATION: Cytoplasm, cytoskeleton {ECO:0000250|UniProtKB:A4Q9F1}. Cell projection, cilium {ECO:0000250|UniProtKB:A4Q9F1}. Cytoplasm, cytoskeleton, cilium axoneme {ECO:0000250|UniProtKB:A4Q9F1}. Cytoplasm, cytoskeleton, flagellum axoneme {ECO:0000250|UniProtKB:A4Q9F1}.	1.91	5.23	2.86
MGI:1915192	P56383	ATP synthase F(0) complex subunit C2, mitochondrial (ATP synthase lipid-binding protein) (ATP synthase membrane subunit c locus 2) (ATP synthase proteolipid P2) (ATPase protein 9) (ATPase subunit c)	Atp5mc2 Atp5g2	146	SUBCELLULAR LOCATION: Mitochondrion membrane; Multi-pass membrane protein.	1.91	4.72	2.41	HGNC:842	Q06055	ATP synthase F(0) complex subunit C2, mitochondrial (ATP synthase lipid-binding protein) (ATP synthase membrane subunit c locus 2) (ATP synthase proteolipid P2) (ATP synthase proton-transporting mitochondrial F(0) complex subunit C2) (ATPase protein 9) (ATPase subunit c)	ATP5MC2 ATP5G2 PSEC0033	141	SUBCELLULAR LOCATION: Mitochondrion membrane; Multi-pass membrane protein.	1.91	4.86	3.63
MGI:1914272	Q8JZN5	Complex I assembly factor ACAD9, mitochondrial (Acyl-CoA dehydrogenase family member 9) (ACAD-9) (EC 1.3.8.-)	Acad9	625	SUBCELLULAR LOCATION: Mitochondrion inner membrane {ECO:0000250|UniProtKB:Q9H845}; Peripheral membrane protein {ECO:0000250|UniProtKB:Q9H845}; Matrix side {ECO:0000250|UniProtKB:Q9H845}. Note=Essentially associated with membranes. {ECO:0000250|UniProtKB:Q9H845}.	1.84	4.74	4.59	HGNC:21497	Q9H845	Complex I assembly factor ACAD9, mitochondrial (Acyl-CoA dehydrogenase family member 9) (ACAD-9) (EC 1.3.8.-)	ACAD9	621	SUBCELLULAR LOCATION: Mitochondrion inner membrane {ECO:0000269|PubMed:16020546, ECO:0000269|PubMed:20816094}; Peripheral membrane protein {ECO:0000269|PubMed:16020546}; Matrix side {ECO:0000269|PubMed:16020546}. Note=Essentially associated with membranes. {ECO:0000269|PubMed:16020546}.	1.91	4.8	4.27
MGI:1923076	Q91ZX6	Sentrin-specific protease 2 (EC 3.4.22.-) (Axam2) (SUMO-1 protease 1) (SuPr-1) (SUMO-1/Smt3-specific isopeptidase 2) (Smt3ip2) (Sentrin/SUMO-specific protease SENP2)	Senp2 Smt3ip2 Supr1	588	SUBCELLULAR LOCATION: [Isoform 1]: Nucleus, nuclear pore complex {ECO:0000250|UniProtKB:Q9HC62}. Nucleus membrane {ECO:0000250|UniProtKB:Q9HC62}; Peripheral membrane protein {ECO:0000250|UniProtKB:Q9HC62}; Nucleoplasmic side {ECO:0000250|UniProtKB:Q9HC62}. Note=Shuttles between cytoplasm and nucleus. {ECO:0000250|UniProtKB:Q9HC62}.; SUBCELLULAR LOCATION: [Isoform 2]: Cytoplasm {ECO:0000269|PubMed:11489887}. Cytoplasmic vesicle {ECO:0000269|PubMed:11489887}. Note=Found in the cytoplasm and in cytoplasmic vesicles, together with axin. {ECO:0000269|PubMed:11489887}.; SUBCELLULAR LOCATION: [Isoform 3]: Nucleus, PML body {ECO:0000269|PubMed:12419228}.	1.91	4.75	4.29	HGNC:23116	Q9HC62	Sentrin-specific protease 2 (EC 3.4.22.-) (Axam2) (SMT3-specific isopeptidase 2) (Smt3ip2) (Sentrin/SUMO-specific protease SENP2)	SENP2 KIAA1331	589	SUBCELLULAR LOCATION: Nucleus, nuclear pore complex {ECO:0000269|PubMed:12192048}. Nucleus membrane {ECO:0000269|PubMed:12192048}; Peripheral membrane protein {ECO:0000269|PubMed:12192048}; Nucleoplasmic side {ECO:0000269|PubMed:12192048}. Cytoplasm {ECO:0000269|PubMed:16738331}. Note=Shuttles between cytoplasm and nucleus. {ECO:0000269|PubMed:16738331}.	1.91	4.35	4.97
MGI:1930618	Q6S5J6	Krev interaction trapped protein 1 (Krev interaction trapped 1) (Cerebral cavernous malformations 1 protein homolog)	Krit1 Ccm1	736	SUBCELLULAR LOCATION: Cytoplasm, cytoskeleton {ECO:0000250}. Cell membrane {ECO:0000250}; Peripheral membrane protein {ECO:0000250}. Cell junction {ECO:0000250}. Note=KRIT1 and CDH5 reciprocally regulate their localization to endothelial cell-cell junctions. Association with RAP1 relocalizes KRIT1 from microtubules to cell junction membranes. Translocates from the cytoplasm along microtubules to the cell membrane in an ITGB1BP1-dependent manner (By similarity). {ECO:0000250}.	1.96	4.75	4.4	HGNC:1573	O00522	Krev interaction trapped protein 1 (Krev interaction trapped 1) (Cerebral cavernous malformations 1 protein)	KRIT1 CCM1	736	SUBCELLULAR LOCATION: Cytoplasm, cytoskeleton. Cell membrane; Peripheral membrane protein. Cell junction. Note=KRIT1 and CDH5 reciprocally regulate their localization to endothelial cell-cell junctions. Association with RAP1 relocalizes KRIT1 from microtubules to cell junction membranes. Translocates from the cytoplasm along microtubules to the cell membrane in a ITGB1BP1-dependent manner.	1.91	4.75	4.4
MGI:2651568	Q8VEM9	Kelch domain-containing protein 3 (Testis intracellular mediator protein)	Klhdc3 Peas	382	SUBCELLULAR LOCATION: Cytoplasm {ECO:0000269|PubMed:12606021}. Note=Also found in meiotic chromatin. {ECO:0000269|PubMed:12606021}.	1.91	4.79	2.62	HGNC:20704	Q9BQ90	Kelch domain-containing protein 3 (Testis intracellular mediator protein)	KLHDC3 PEAS	382	SUBCELLULAR LOCATION: Cytoplasm {ECO:0000269|PubMed:12606021}.	1.91	4.79	2.62
MGI:2443939	Q3TJM4	Centromere protein T (CENP-T)	Cenpt	515	SUBCELLULAR LOCATION: Nucleus {ECO:0000250|UniProtKB:Q96BT3}. Chromosome, centromere {ECO:0000250|UniProtKB:Q96BT3}. Chromosome, centromere, kinetochore {ECO:0000250|UniProtKB:Q96BT3}. Note=Constitutively localizes to centromeres throughout the cell cycle, and to kinetochores during mitosis. Localizes to the inner kinetochore, and may connect it to the outer kinetochore via its N-terminus. {ECO:0000250|UniProtKB:Q96BT3}.	2.01	4.8	4.76	HGNC:25787	Q96BT3	Centromere protein T (CENP-T) (Interphase centromere complex protein 22)	CENPT C16orf56 ICEN22	561	SUBCELLULAR LOCATION: Nucleus. Chromosome, centromere {ECO:0000269|PubMed:16716197, ECO:0000269|PubMed:19070575, ECO:0000269|PubMed:19412974}. Chromosome, centromere, kinetochore {ECO:0000269|PubMed:19412974}. Note=Constitutively localizes to centromeres throughout the cell cycle, and to kinetochores during mitosis. Localizes to the inner kinetochore, and may connect it to the outer kinetochore via its N-terminus. {ECO:0000269|PubMed:19412974}.	1.91	5.27	5.18
MGI:97383	Q3UFB7	High affinity nerve growth factor receptor (EC 2.7.10.1) (Neurotrophic tyrosine kinase receptor type 1)	Ntrk1	799	SUBCELLULAR LOCATION: Cell membrane {ECO:0000250|UniProtKB:P35739}; Single-pass type I membrane protein {ECO:0000250|UniProtKB:P35739}. Early endosome membrane {ECO:0000269|PubMed:21816277}; Single-pass type I membrane protein {ECO:0000269|PubMed:21816277}. Late endosome membrane {ECO:0000250|UniProtKB:P35739}; Single-pass type I membrane protein {ECO:0000250|UniProtKB:P35739}. Recycling endosome membrane {ECO:0000250|UniProtKB:P35739}; Single-pass type I membrane protein {ECO:0000250|UniProtKB:P35739}. Note=Internalized to endosomes upon binding of NGF or NTF3 and further transported to the cell body via a retrograde axonal transport. Localized at cell membrane and early endosomes before nerve growth factor (NGF) stimulation. Recruited to late endosomes after NGF stimulation. Colocalized with RAPGEF2 at late endosomes. {ECO:0000250|UniProtKB:P35739}.	2.31	4.8	2.51	HGNC:8031	P04629	High affinity nerve growth factor receptor (EC 2.7.10.1) (Neurotrophic tyrosine kinase receptor type 1) (TRK1-transforming tyrosine kinase protein) (Tropomyosin-related kinase A) (Tyrosine kinase receptor) (Tyrosine kinase receptor A) (Trk-A) (gp140trk) (p140-TrkA)	NTRK1 MTC TRK TRKA	796	SUBCELLULAR LOCATION: Cell membrane {ECO:0000269|PubMed:1281417, ECO:0000269|PubMed:15488758, ECO:0000269|PubMed:17196528, ECO:0000269|PubMed:27676246, ECO:0000269|PubMed:2927393}; Single-pass type I membrane protein {ECO:0000269|PubMed:1281417, ECO:0000269|PubMed:15488758}. Early endosome membrane {ECO:0000250|UniProtKB:P35739}; Single-pass type I membrane protein {ECO:0000250|UniProtKB:P35739}. Late endosome membrane {ECO:0000250|UniProtKB:P35739}; Single-pass type I membrane protein {ECO:0000250|UniProtKB:P35739}. Recycling endosome membrane {ECO:0000250|UniProtKB:P35739}; Single-pass type I membrane protein {ECO:0000250|UniProtKB:P35739}. Note=Rapidly internalized after NGF binding (PubMed:1281417). Internalized to endosomes upon binding of NGF or NTF3 and further transported to the cell body via a retrograde axonal transport. Localized at cell membrane and early endosomes before nerve growth factor (NGF) stimulation. Recruited to late endosomes after NGF stimulation. Colocalized with RAPGEF2 at late endosomes. {ECO:0000250|UniProtKB:P35739, ECO:0000269|PubMed:1281417}.	1.91	4.68	1.88
MGI:2670995	Q4QQM4	Tumor protein p53-inducible protein 11 (Transformation related protein 53 inducible protein 11) (p53-induced gene 11 protein)	Trp53i11 Pig11 Tp53i11	189	SUBCELLULAR LOCATION: Membrane {ECO:0000305}; Multi-pass membrane protein {ECO:0000305}.	1.87	4.84	4.85	HGNC:16842	O14683	Tumor protein p53-inducible protein 11 (p53-induced gene 11 protein)	TP53I11 PIG11	189	SUBCELLULAR LOCATION: Membrane {ECO:0000305}; Multi-pass membrane protein {ECO:0000305}.	1.91	5.05	5.18
MGI:98419	Q6P069	Sorcin	Sri	198	SUBCELLULAR LOCATION: Cytoplasm {ECO:0000269|PubMed:12824171}. Sarcoplasmic reticulum membrane {ECO:0000269|PubMed:12824171}; Peripheral membrane protein {ECO:0000269|PubMed:12824171}; Cytoplasmic side {ECO:0000269|PubMed:12824171}. Note=Relocates to the sarcoplasmic reticulum membrane in response to elevated calcium levels.	1.94	4.86	4.52	HGNC:11292	P30626	Sorcin (22 kDa protein) (CP-22) (CP22) (V19)	SRI	198	SUBCELLULAR LOCATION: Cytoplasm. Sarcoplasmic reticulum membrane; Peripheral membrane protein; Cytoplasmic side. Note=Relocates to the sarcoplasmic reticulum membrane in response to elevated calcium levels.	1.91	4.86	4.52
MGI:3779933	E5FYH1	Protein TOPAZ1 (Testis- and ovary-specific PAZ domain-containing protein 1)	Topaz1 Gm9524	1653	SUBCELLULAR LOCATION: Cytoplasm, cytosol {ECO:0000269|PubMed:22069478}.	1.85	4.9	3.87	HGNC:24746	Q8N9V7	Protein TOPAZ1 (Testis- and ovary-specific PAZ domain-containing protein 1)	TOPAZ1 C3orf77	1692	SUBCELLULAR LOCATION: Cytoplasm, cytosol {ECO:0000250|UniProtKB:E5FYH1}.	1.91	4.81	2.34
MGI:2685728	Q5SV06	Spermatogenesis-associated protein 22	Spata22 Gm882 Repro42	358	SUBCELLULAR LOCATION: Chromosome {ECO:0000269|PubMed:24240703, ECO:0000269|PubMed:30272023, ECO:0000269|PubMed:30746471}. Note=Localizes on meiotic chromosome axes. Accumulates on resected DNA. Localization is dependent on MEIOB. {ECO:0000269|PubMed:24240703}.	2.24	4.9	1.9	HGNC:30705	Q8NHS9	Spermatogenesis-associated protein 22 (Testis development protein NYD-SP20)	SPATA22	363	SUBCELLULAR LOCATION: Chromosome {ECO:0000250|UniProtKB:Q5SV06}. Note=Localizes on meiotic chromosome axes. Accumulates on resected DNA. Localization is dependent on MEIOB. {ECO:0000250|UniProtKB:Q5SV06}.	1.91	5.01	1.99
MGI:97491	P47239	Paired box protein Pax-7	Pax7 Pax-7	503	SUBCELLULAR LOCATION: Nucleus {ECO:0000269|PubMed:22862948, ECO:0000269|PubMed:34059674}.	1.91	4.93	5.12	HGNC:8621	P23759	Paired box protein Pax-7 (HuP1)	PAX7 HUP1	505	SUBCELLULAR LOCATION: Nucleus {ECO:0000250|UniProtKB:P47239}.	1.91	4.85	5.12
MGI:106368	Q8BIF2	RNA binding protein fox-1 homolog 3 (Fox-1 homolog C) (Hexaribonucleotide-binding protein 3) (Fox-3) (Neuronal nuclei antigen) (NeuN antigen)	Rbfox3 D11Bwg0517e Hrnbp3	374	SUBCELLULAR LOCATION: Nucleus. Cytoplasm.; SUBCELLULAR LOCATION: [Isoform 1]: Nucleus.; SUBCELLULAR LOCATION: [Isoform 4]: Cytoplasm.; SUBCELLULAR LOCATION: [Isoform 5]: Nucleus.	2.24	4.94	4.83	HGNC:27097	A6NFN3	RNA binding protein fox-1 homolog 3 (Fox-1 homolog C) (Neuronal nuclei antigen) (NeuN antigen)	RBFOX3	312	SUBCELLULAR LOCATION: Nucleus {ECO:0000269|PubMed:24215932}. Cytoplasm {ECO:0000269|PubMed:24215932}. Note=Largely restricted to neuronal nuclei. However, significant cytoplasmic localization in neurons from brains from HIV-infected individuals with cognitive impairment. {ECO:0000269|PubMed:24215932}.	1.91	4.94	4.83
MGI:1919349	Q8BK75	Elongator complex protein 6 (Protein TMEM103)	Elp6 Tmem103	266	SUBCELLULAR LOCATION: Cytoplasm {ECO:0000250|UniProtKB:Q0PNE2}. Nucleus {ECO:0000250|UniProtKB:Q0PNE2}. Note=Concentrates in the nucleus upon insulin stimulation. {ECO:0000250|UniProtKB:Q0PNE2}.	1.91	4.97	3.59	HGNC:25976	Q0PNE2	Elongator complex protein 6 (Angiotonin-transactivated protein 1) (Protein TMEM103)	ELP6 ATP1 C3orf75 TMEM103	266	SUBCELLULAR LOCATION: Cytoplasm {ECO:0000269|PubMed:22645656}. Nucleus {ECO:0000269|PubMed:22645656}. Note=Concentrates in the nucleus upon insulin stimulation. {ECO:0000269|PubMed:22645656}.	1.91	3.95	2.13
MGI:1922788	A1L3C1	Golgi-associated RAB2 interactor protein 5A (Golgi-associated RAB2B interactor-like 5) (GARIL5)	Garin5a Fam71e1 Garil5	212	SUBCELLULAR LOCATION: Golgi apparatus {ECO:0000269|PubMed:28930687}.	3.07	5	3.09	HGNC:25107	Q6IPT2	Golgi-associated RAB2 interactor protein 5A	GARIN5A FAM71E1	247	SUBCELLULAR LOCATION: Golgi apparatus {ECO:0000250|UniProtKB:A1L3C1}.	1.91	4.41	4.78
MGI:1100518	O35253	Mothers against decapentaplegic homolog 7 (MAD homolog 7) (Mothers against DPP homolog 7) (Mothers against decapentaplegic homolog 8) (MAD homolog 8) (Mothers against DPP homolog 8) (SMAD family member 7) (SMAD 7) (Smad7)	Smad7 Madh7 Madh8	426	SUBCELLULAR LOCATION: Nucleus {ECO:0000269|PubMed:11278814, ECO:0000269|PubMed:15496141}. Cytoplasm {ECO:0000269|PubMed:11278814, ECO:0000269|PubMed:15496141}. Note=Interaction with NEDD4L or RNF111 induces translocation from the nucleus to the cytoplasm (PubMed:15496141). TGF-beta stimulates its translocation from the nucleus to the cytoplasm. PDPK1 inhibits its translocation from the nucleus to the cytoplasm in response to TGF-beta (By similarity). {ECO:0000250|UniProtKB:O15105, ECO:0000269|PubMed:15496141}.	1.91	5.01	2.11	HGNC:6773	O15105	Mothers against decapentaplegic homolog 7 (MAD homolog 7) (Mothers against DPP homolog 7) (Mothers against decapentaplegic homolog 8) (MAD homolog 8) (Mothers against DPP homolog 8) (SMAD family member 7) (SMAD 7) (Smad7) (hSMAD7)	SMAD7 MADH7 MADH8	426	SUBCELLULAR LOCATION: Nucleus {ECO:0000269|PubMed:14657019, ECO:0000269|PubMed:16601693, ECO:0000269|PubMed:17327236}. Cytoplasm {ECO:0000269|PubMed:14657019, ECO:0000269|PubMed:16601693, ECO:0000269|PubMed:17327236}. Note=Interaction with NEDD4L or RNF111 induces translocation from the nucleus to the cytoplasm (PubMed:16601693). TGF-beta stimulates its translocation from the nucleus to the cytoplasm. PDPK1 inhibits its translocation from the nucleus to the cytoplasm in response to TGF-beta (PubMed:17327236). {ECO:0000269|PubMed:16601693, ECO:0000269|PubMed:17327236}.	1.91	5.01	2.11
MGI:95802	Q8QZR5	Alanine aminotransferase 1 (ALT1) (EC 2.6.1.2) (Glutamate pyruvate transaminase 1) (GPT 1) (Glutamic--alanine transaminase 1) (Glutamic--pyruvic transaminase 1)	Gpt Gpt1	496	SUBCELLULAR LOCATION: Cytoplasm {ECO:0000250}.	2.13	5.06	4.96	HGNC:4552	P24298	Alanine aminotransferase 1 (ALT1) (EC 2.6.1.2) (Glutamate pyruvate transaminase 1) (GPT 1) (Glutamic--alanine transaminase 1) (Glutamic--pyruvic transaminase 1)	GPT AAT1 GPT1	496	SUBCELLULAR LOCATION: Cytoplasm.	1.91	5.03	4.93
MGI:2668032	P17257	Protein FAM167B (Protein SEC)	Fam167b Sec	162		1.91	5.07	5.35	HGNC:28133	Q9BTA0	Protein FAM167B	FAM167B C1orf90	163		1.91	4.94	5.16
MGI:1913862	Q9CPZ6	ORM1-like protein 3	Ormdl3	153	SUBCELLULAR LOCATION: Endoplasmic reticulum membrane {ECO:0000250|UniProtKB:Q8N138}; Multi-pass membrane protein {ECO:0000250|UniProtKB:Q8N138}.	1.91	5.08	2.08	HGNC:16038	Q8N138	ORM1-like protein 3	ORMDL3	153	SUBCELLULAR LOCATION: Endoplasmic reticulum membrane {ECO:0000269|PubMed:12093374, ECO:0000269|PubMed:19819884}; Multi-pass membrane protein {ECO:0000269|PubMed:12093374, ECO:0000269|PubMed:19819884, ECO:0000269|PubMed:33558762}.	1.91	5.08	2.08
MGI:104738	P51480	Cyclin-dependent kinase inhibitor 2A (Cyclin-dependent kinase 4 inhibitor A) (CDK4I) (p16-INK4a) (p16-INK4)	Cdkn2a P16ink4a	168	SUBCELLULAR LOCATION: Cytoplasm {ECO:0000250}. Nucleus {ECO:0000250}.	3.65	5.11	4.37	HGNC:1787	Q8N726	Tumor suppressor ARF (Alternative reading frame) (ARF) (Cyclin-dependent kinase inhibitor 2A) (p14ARF)	CDKN2A CDKN2 MLM	132	SUBCELLULAR LOCATION: Nucleus, nucleolus {ECO:0000269|PubMed:16173922, ECO:0000269|PubMed:18305112, ECO:0000269|PubMed:22094112, ECO:0000269|PubMed:27323397}. Nucleus, nucleoplasm {ECO:0000269|PubMed:18305112, ECO:0000269|PubMed:27323397}.; SUBCELLULAR LOCATION: [Isoform smARF]: Mitochondrion {ECO:0000269|PubMed:16713577}.	1.91	2.3	2.02
MGI:1914372	Q91ZA8	Notch-regulated ankyrin repeat-containing protein	Nrarp	114		1.91	5.12	5.2	HGNC:33843	Q7Z6K4	Notch-regulated ankyrin repeat-containing protein	NRARP	114		1.91	5.12	5.2
MGI:1927230	Q0KL02	Triple functional domain protein (EC 2.7.11.1)	Trio	3102	SUBCELLULAR LOCATION: Cytoplasm {ECO:0000269|PubMed:16943433}. Cell projection {ECO:0000269|PubMed:16141072}.; SUBCELLULAR LOCATION: [Isoform 2]: Early endosome {ECO:0000269|PubMed:16943433}.	1.91	5.12	5.08	HGNC:12303	O75962	Triple functional domain protein (EC 2.7.11.1) (PTPRF-interacting protein)	TRIO	3097	SUBCELLULAR LOCATION: Cytoplasm {ECO:0000305|PubMed:22155786}. Cell projection {ECO:0000250|UniProtKB:Q0KL02}.	1.91	5.1	5.05
MGI:3648156	G3UVW3	Solute carrier family 38 member 6 (Amino acid transporter SLC38A6)	Slc38a6 Snat6	457	SUBCELLULAR LOCATION: Cell membrane {ECO:0000269|PubMed:24752331}; Multi-pass membrane protein {ECO:0000255}. Synapse. Note=Colocalizes with synaptotagmins and SNAP25. {ECO:0000269|PubMed:24752331}.	1.85	5.13	4.28	HGNC:19863	Q8IZM9	Solute carrier family 38 member 6 (Amino acid transporter SLC38A6) (N-system amino acid transporter 1) (NAT-1)	SLC38A6 NAT1 SNAT6	456	SUBCELLULAR LOCATION: Cell membrane {ECO:0000250|UniProtKB:G3UVW3}; Multi-pass membrane protein {ECO:0000255}. Synapse {ECO:0000250|UniProtKB:G3UVW3}. Note=Colocalizes with synaptotagmins and SNAP25. {ECO:0000250|UniProtKB:G3UVW3}.	1.91	5.19	4.25
MGI:1923236	A2AS89	Guanidino acid hydrolase, mitochondrial (EC 3.5.3.-) (Arginase, mitochondrial) (EC 3.5.3.1) (Guanidinobutyrase, mitochondrial) (EC 3.5.3.7) (Guanidinopropionase, mitochondrial) (EC 3.5.3.17)	Agmat Gdah	358	SUBCELLULAR LOCATION: Mitochondrion {ECO:0000250}.	1.91	5.13	3.03	HGNC:18407	Q9BSE5	Guanidino acid hydrolase, mitochondrial (EC 3.5.3.-) (Arginase, mitochondrial) (EC 3.5.3.1) (Guanidinobutyrase, mitochondrial) (EC 3.5.3.7) (Guanidinopropionase, mitochondrial) (EC 3.5.3.17)	AGMAT GDAH	352	SUBCELLULAR LOCATION: Mitochondrion {ECO:0000255}.	1.91	4.94	2.24
MGI:1347479	O54743	Forkhead box protein F2 (Protein LUN)	Foxf2 Lun	446	SUBCELLULAR LOCATION: Nucleus {ECO:0000250|UniProtKB:Q12947}.	1.91	5.15	5.17	HGNC:3810	Q12947	Forkhead box protein F2 (Forkhead-related activator 2) (FREAC-2) (Forkhead-related protein FKHL6) (Forkhead-related transcription factor 2)	FOXF2 FKHL6 FREAC2	444	SUBCELLULAR LOCATION: Nucleus {ECO:0000269|PubMed:29374064, ECO:0000269|PubMed:9799607}.	1.91	4.93	4.77
MGI:102565	P31362	POU domain, class 2, transcription factor 3 (Epoc-1) (Octamer-binding protein 11) (Oct-11) (Octamer-binding transcription factor 11) (OTF-11)	Pou2f3 Epoc1 Oct11 Otf-11 Otf11	431	SUBCELLULAR LOCATION: Nucleus {ECO:0000269|PubMed:9242494}.	2.24	5.17	4.52	HGNC:19864	Q9UKI9	POU domain, class 2, transcription factor 3 (Octamer-binding protein 11) (Oct-11) (Octamer-binding transcription factor 11) (OTF-11) (Transcription factor PLA-1) (Transcription factor Skn-1)	POU2F3 OTF11 PLA1	436	SUBCELLULAR LOCATION: Nucleus {ECO:0000250|UniProtKB:P31362}.	1.91	5.32	4.57
MGI:1336895	P57791	CAAX prenyl protease 2 (EC 3.4.26.1) (Farnesylated proteins-converting enzyme 2) (FACE-2) (Prenyl protein-specific endoprotease 2) (RCE1 homolog)	Rce1 Face2 Rce1a	329	SUBCELLULAR LOCATION: Endoplasmic reticulum membrane {ECO:0000250|UniProtKB:Q9Y256}; Multi-pass membrane protein {ECO:0000250|UniProtKB:Q9Y256}.	1.46	5.21	5.18	HGNC:13721	Q9Y256	CAAX prenyl protease 2 (EC 3.4.26.1) (Farnesylated proteins-converting enzyme 2) (FACE-2) (Prenyl protein-specific endoprotease 2) (RCE1 homolog) (hRCE1)	RCE1 FACE2 RCE1A RCE1B	329	SUBCELLULAR LOCATION: Endoplasmic reticulum membrane {ECO:0000269|PubMed:19188362}; Multi-pass membrane protein {ECO:0000269|PubMed:19188362}.	1.91	5.25	5.25
MGI:1341884	Q9QUS4	Hairy/enhancer-of-split related with YRPW motif protein 2 (HES-related repressor protein 2) (Hairy and enhancer of split-related protein 2) (HESR-2) (Hairy-related transcription factor 2) (HRT-2) (mHRT2) (Protein gridlock homolog)	Hey2 Chf1 Herp Herp1 Hesr2 Hrt2	339	SUBCELLULAR LOCATION: Nucleus {ECO:0000255|PROSITE-ProRule:PRU00380, ECO:0000255|PROSITE-ProRule:PRU00981, ECO:0000269|PubMed:11741889}.	2.24	5.22	2.58	HGNC:4881	Q9UBP5	Hairy/enhancer-of-split related with YRPW motif protein 2 (Cardiovascular helix-loop-helix factor 1) (hCHF1) (Class B basic helix-loop-helix protein 32) (bHLHb32) (HES-related repressor protein 2) (Hairy and enhancer of split-related protein 2) (HESR-2) (Hairy-related transcription factor 2) (HRT-2) (hHRT2) (Protein gridlock homolog)	HEY2 BHLHB32 CHF1 GRL HERP HERP1 HRT2	337	SUBCELLULAR LOCATION: Nucleus {ECO:0000255|PROSITE-ProRule:PRU00380, ECO:0000255|PROSITE-ProRule:PRU00981}.	1.91	5.23	2.73
MGI:108042	Q61456	Cyclin-A1	Ccna1	421	SUBCELLULAR LOCATION: Nucleus {ECO:0000250}. Cytoplasm, cytoskeleton, spindle. Note=In oocytes at least, it associates with the spindle during metaphase.	2.03	5.24	2.44	HGNC:1577	P78396	Cyclin-A1	CCNA1	465	SUBCELLULAR LOCATION: Nucleus {ECO:0000250}.	1.91	4.13	3.41
MGI:1917789	Q8CI43	Myosin light chain 6B (Smooth muscle and nonmuscle myosin light chain alkali 6B)	Myl6b	207		2.13	5.26	4.37	HGNC:29823	P14649	Myosin light chain 6B (Myosin light chain 1 slow-twitch muscle A isoform) (MLC1sa) (Smooth muscle and nonmuscle myosin light chain alkali 6B)	MYL6B MLC1SA	208		1.91	5.37	4.24
MGI:2442035	P56384	ATP synthase F(0) complex subunit C3, mitochondrial (ATP synthase lipid-binding protein) (ATP synthase membrane subunit c locus 3) (ATP synthase proteolipid P3) (ATPase protein 9) (ATPase subunit c)	Atp5mc3 Atp5g3	141	SUBCELLULAR LOCATION: Mitochondrion membrane {ECO:0000250}; Multi-pass membrane protein {ECO:0000250}.	1.91	5.29	4.02	HGNC:843	P48201	ATP synthase F(0) complex subunit C3, mitochondrial (ATP synthase lipid-binding protein) (ATP synthase membrane subunit c locus 3) (ATP synthase proteolipid P3) (ATP synthase proton-transporting mitochondrial F(0) complex subunit C3) (ATPase protein 9) (ATPase subunit c)	ATP5MC3 ATP5G3	142	SUBCELLULAR LOCATION: Mitochondrion membrane; Multi-pass membrane protein.	1.91	4.95	4.24
MGI:97596	P68404	Protein kinase C beta type (PKC-B) (PKC-beta) (EC 2.7.11.13)	Prkcb Pkcb Prkcb1	671	SUBCELLULAR LOCATION: Cytoplasm {ECO:0000250}. Nucleus {ECO:0000250}. Membrane {ECO:0000250}; Peripheral membrane protein {ECO:0000250}.	1.91	5.34	5.13	HGNC:9395	P05771	Protein kinase C beta type (PKC-B) (PKC-beta) (EC 2.7.11.13)	PRKCB PKCB PRKCB1	671	SUBCELLULAR LOCATION: Cytoplasm {ECO:0000250}. Nucleus {ECO:0000269|PubMed:20228790}. Membrane {ECO:0000250}; Peripheral membrane protein {ECO:0000250}.	1.91	5.34	5.13
MGI:2145895	Q8K2P7	Sodium-coupled neutral amino acid symporter 1 (Amino acid transporter A1) (MNat2) (N-system amino acid transporter 2) (Solute carrier family 38 member 1) (System A amino acid transporter 1) (System N amino acid transporter 1)	Slc38a1 Nat2 Snat1	485	SUBCELLULAR LOCATION: Cell membrane {ECO:0000269|PubMed:27655909}; Multi-pass membrane protein {ECO:0000250|UniProtKB:Q9JM15}. Note=Restricted to the somatodendritic compartment of neurons. Found in the cellular processes of neurons in the developing brain. {ECO:0000250|UniProtKB:Q9JM15}.	1.89	5.37	4.58	HGNC:13447	Q9H2H9	Sodium-coupled neutral amino acid symporter 1 (Amino acid transporter A1) (N-system amino acid transporter 2) (Solute carrier family 38 member 1) (System A amino acid transporter 1) (System N amino acid transporter 1)	SLC38A1 ATA1 NAT2 SAT1 SNAT1	487	SUBCELLULAR LOCATION: Cell membrane {ECO:0000269|PubMed:15054072}; Multi-pass membrane protein {ECO:0000250|UniProtKB:Q9JM15}. Note=Restricted to the somatodendritic compartment of neurons. Found in the cellular processes of neurons in the developing brain. {ECO:0000250|UniProtKB:Q9JM15}.	1.91	5.3	4.45
MGI:1298208	O08675	Proteinase-activated receptor 3 (PAR-3) (Coagulation factor II receptor-like 2) (Thrombin receptor-like 2)	F2rl2 Par3	369	SUBCELLULAR LOCATION: Cell membrane; Multi-pass membrane protein.	1.81	2.13	1.94	HGNC:3539	O00254	Proteinase-activated receptor 3 (PAR-3) (Coagulation factor II receptor-like 2) (Thrombin receptor-like 2)	F2RL2 PAR3	374	SUBCELLULAR LOCATION: Cell membrane; Multi-pass membrane protein.	1.92	2.75	2.7
MGI:2655562	Q923X1	Adhesion G protein-coupled receptor L4 (EGF, latrophilin seven transmembrane domain-containing protein 1)	Adgrl4 Eltd1	739	SUBCELLULAR LOCATION: Cell membrane {ECO:0000269|PubMed:23871637}; Multi-pass membrane protein {ECO:0000255}.	1.92	2.51	2.39	HGNC:20822	Q9HBW9	Adhesion G protein-coupled receptor L4 (EGF, latrophilin and seven transmembrane domain-containing protein 1) (EGF-TM7-latrophilin-related protein) (ETL protein)	ADGRL4 ELTD1 ETL UNQ202/PRO228	690	SUBCELLULAR LOCATION: Cell membrane {ECO:0000269|PubMed:23871637}; Multi-pass membrane protein {ECO:0000255}.	1.92	2.8	2.68
MGI:1931437	P70158	Cyclic GMP-AMP phosphodiesterase SMPDL3A (2',3'-cGAMP phosphodiesterase SMPDL3A) (EC 3.1.4.-) (Acid sphingomyelinase-like phosphodiesterase 3a) (ASM-like phosphodiesterase 3a) (EC 3.6.1.15)	Smpdl3a Asml3a	445	SUBCELLULAR LOCATION: Secreted {ECO:0000269|PubMed:25288789, ECO:0000269|PubMed:26095358, ECO:0000269|PubMed:26792860}.	2.59	2.61	2.87	HGNC:17389	Q92484	Cyclic GMP-AMP phosphodiesterase SMPDL3A (2',3'-cGAMP phosphodiesterase SMPDL3A) (EC 3.1.4.-) (Acid sphingomyelinase-like phosphodiesterase 3a) (ASM-like phosphodiesterase 3a) (EC 3.6.1.15)	SMPDL3A ASML3A	453	SUBCELLULAR LOCATION: Secreted {ECO:0000269|PubMed:25288789, ECO:0000269|PubMed:28104755, ECO:0000269|PubMed:37890481}.	1.92	2.41	2.32
MGI:88459	Q04857	Collagen alpha-1(VI) chain	Col6a1	1025	SUBCELLULAR LOCATION: Secreted, extracellular space, extracellular matrix {ECO:0000250}.	1.97	2.62	2.5	HGNC:2211	P12109	Collagen alpha-1(VI) chain	COL6A1	1028	SUBCELLULAR LOCATION: Secreted, extracellular space, extracellular matrix {ECO:0000250}.	1.92	3.48	2.24
MGI:2387602	Q8K249	CMRF35-like molecule 2 (CLM-2) (CD300 antigen-like family member E) (CD antigen CD300e)	Cd300e Cd300le Clm2	196	SUBCELLULAR LOCATION: Cell membrane {ECO:0000305}; Single-pass type I membrane protein {ECO:0000305}.	2.19	2.64	2.98	HGNC:28874	Q496F6	CMRF35-like molecule 2 (CLM-2) (CD300 antigen-like family member E) (CMRF35-A5) (Immune receptor expressed on myeloid cells 2) (IREM-2) (Polymeric immunoglobulin receptor 2) (PIgR-2) (PIgR2) (Poly-Ig receptor 2) (CD antigen CD300e)	CD300E CD300LE CLM2 CMRF35A5 IREM2	205	SUBCELLULAR LOCATION: Cell membrane; Single-pass type I membrane protein.	1.92	1.97	2.03
MGI:2385054	Q99LC9	Peroxisomal ATPase PEX6 (EC 3.6.4.-) (Peroxin-6) (Peroxisomal biogenesis factor 6)	Pex6	981	SUBCELLULAR LOCATION: Cytoplasm, cytosol {ECO:0000250|UniProtKB:Q13608}. Peroxisome membrane {ECO:0000250|UniProtKB:Q13608}. Cell projection, cilium, photoreceptor outer segment {ECO:0000269|PubMed:26593283}. Note=Associated with peroxisomal membranes; anchored by PEX26 to peroxisome membranes (By similarity). Localized at the base of the outer segment of photoreceptor cells (PubMed:26593283). {ECO:0000250|UniProtKB:Q13608, ECO:0000269|PubMed:26593283}.	1.92	2.76	2.95	HGNC:8859	Q13608	Peroxisomal ATPase PEX6 (EC 3.6.4.-) (Peroxin-6) (Peroxisomal biogenesis factor 6) (Peroxisomal-type ATPase 1) (Peroxisome assembly factor 2) (PAF-2)	PEX6 PXAAA1	980	SUBCELLULAR LOCATION: Cytoplasm, cytosol {ECO:0000269|PubMed:16854980}. Peroxisome membrane {ECO:0000269|PubMed:11355018, ECO:0000269|PubMed:12717447, ECO:0000269|PubMed:16854980, ECO:0000269|PubMed:21362118}. Cell projection, cilium, photoreceptor outer segment {ECO:0000269|PubMed:26593283}. Note=Associated with peroxisomal membranes; anchored by PEX26 to peroxisome membranes (PubMed:12717447, PubMed:16854980). Localized at the base of the outer segment of photoreceptor cells (PubMed:26593283). {ECO:0000269|PubMed:12717447, ECO:0000269|PubMed:16854980, ECO:0000269|PubMed:26593283}.	1.92	2.84	2.84
MGI:102499	P03899	NADH-ubiquinone oxidoreductase chain 3 (EC 7.1.1.2) (NADH dehydrogenase subunit 3)	mt-Nd3 Nd3	115	SUBCELLULAR LOCATION: Mitochondrion inner membrane {ECO:0000269|PubMed:38575788}; Multi-pass membrane protein {ECO:0000255}.	1.88	2.81	2.93	HGNC:7458	P03897	NADH-ubiquinone oxidoreductase chain 3 (EC 7.1.1.2) (NADH dehydrogenase subunit 3)	MT-ND3 MTND3 NADH3 ND3	115	SUBCELLULAR LOCATION: Mitochondrion inner membrane {ECO:0000250|UniProtKB:P03898}; Multi-pass membrane protein {ECO:0000255}.	1.92	2.97	3.26
MGI:96549	P01590	Interleukin-2 receptor subunit alpha (IL-2 receptor subunit alpha) (IL-2-RA) (IL-2R subunit alpha) (IL2-RA) (p55) (CD antigen CD25)	Il2ra Il2r	268	SUBCELLULAR LOCATION: Membrane; Single-pass type I membrane protein.	1.81	2.84	2.56	HGNC:6008	P01589	Interleukin-2 receptor subunit alpha (IL-2 receptor subunit alpha) (IL-2-RA) (IL-2R subunit alpha) (IL2-RA) (TAC antigen) (p55) (CD antigen CD25)	IL2RA	272	SUBCELLULAR LOCATION: Membrane; Single-pass type I membrane protein.	1.92	2.46	3.14
MGI:1919006	Q9DBB9	Carboxypeptidase N subunit 2 (Carboxypeptidase N 83 kDa chain) (Carboxypeptidase N large subunit) (Carboxypeptidase N polypeptide 2) (Carboxypeptidase N regulatory subunit)	Cpn2	547	SUBCELLULAR LOCATION: Secreted {ECO:0000250}.	1.93	2.86	2.63	HGNC:2313	P22792	Carboxypeptidase N subunit 2 (Carboxypeptidase N 83 kDa chain) (Carboxypeptidase N large subunit) (Carboxypeptidase N polypeptide 2) (Carboxypeptidase N regulatory subunit)	CPN2 ACBP	545	SUBCELLULAR LOCATION: Secreted.	1.92	2.63	2.46
MGI:2446240	Q8C784	Modulator of smoothened protein (Attenuator of hedgehog)	Mosmo Atthog	167	SUBCELLULAR LOCATION: Cell projection, cilium membrane {ECO:0000269|PubMed:29290584}; Multi-pass membrane protein {ECO:0000255}. Cell membrane {ECO:0000269|PubMed:29290584}; Multi-pass membrane protein {ECO:0000255}.	1.92	2.89	2.82	HGNC:27087	Q8NHV5	Modulator of smoothened protein (Attenuator of hedgehog)	MOSMO ATTHOG C16orf52	167	SUBCELLULAR LOCATION: Cell projection, cilium membrane; Multi-pass membrane protein {ECO:0000250|UniProtKB:Q8C784}. Cell membrane; Multi-pass membrane protein {ECO:0000250|UniProtKB:Q8C784}.	1.92	2.89	2.82
MGI:97005	P34960	Macrophage metalloelastase (MME) (EC 3.4.24.65) (Matrix metalloproteinase-12) (MMP-12)	Mmp12 Mme Mmel	473	SUBCELLULAR LOCATION: Secreted, extracellular space, extracellular matrix {ECO:0000250}.	2.06	2.97	3.19	HGNC:7158	P39900	Macrophage metalloelastase (MME) (EC 3.4.24.65) (Macrophage elastase) (ME) (hME) (Matrix metalloproteinase-12) (MMP-12)	MMP12 HME	470	SUBCELLULAR LOCATION: Secreted, extracellular space, extracellular matrix {ECO:0000305}.	1.92	2	2.45
MGI:1201684	O70300	Persephin (PSP)	Pspn	156	SUBCELLULAR LOCATION: Secreted {ECO:0000250|UniProtKB:O60542}.	1.97	3.01	3.21	HGNC:9579	O60542	Persephin (PSP)	PSPN	156	SUBCELLULAR LOCATION: Secreted {ECO:0000269|PubMed:9491986}.	1.92	2.86	2.78
MGI:105367	P16382	Interleukin-4 receptor subunit alpha (IL-4 receptor subunit alpha) (IL-4R subunit alpha) (IL-4R-alpha) (IL-4RA) (CD antigen CD124) [Cleaved into: Soluble interleukin-4 receptor subunit alpha (Soluble IL-4 receptor subunit alpha) (Soluble IL-4R-alpha) (sIL4Ralpha/prot) (IL-4-binding protein) (IL4-BP)]	Il4r Il4ra	810	SUBCELLULAR LOCATION: Cell membrane; Single-pass type I membrane protein.; SUBCELLULAR LOCATION: [Isoform 2]: Secreted.	2.09	3.02	3.06	HGNC:6015	P24394	Interleukin-4 receptor subunit alpha (IL-4 receptor subunit alpha) (IL-4R subunit alpha) (IL-4R-alpha) (IL-4RA) (CD antigen CD124) [Cleaved into: Soluble interleukin-4 receptor subunit alpha (Soluble IL-4 receptor subunit alpha) (Soluble IL-4R-alpha) (sIL4Ralpha/prot) (IL-4-binding protein) (IL4-BP)]	IL4R IL4RA 582J2.1	825	SUBCELLULAR LOCATION: Cell membrane; Single-pass type I membrane protein.; SUBCELLULAR LOCATION: [Isoform 2]: Secreted.	1.92	2.71	2.96
MGI:1277124	Q9WV54	Acid ceramidase (AC) (ACDase) (Acid CDase) (EC 3.5.1.23) (Acylsphingosine deacylase) (N-acylethanolamine hydrolase ASAH1) (EC 3.5.1.-) (N-acylsphingosine amidohydrolase) [Cleaved into: Acid ceramidase subunit alpha; Acid ceramidase subunit beta]	Asah1 Asah	394	SUBCELLULAR LOCATION: Lysosome {ECO:0000250|UniProtKB:Q13510}. Secreted {ECO:0000250|UniProtKB:Q13510}. Note=Secretion is extremely low and localization to lysosomes is mannose-6-phosphate receptor-dependent. {ECO:0000250|UniProtKB:Q13510}.	2.2	3.14	2.45	HGNC:735	Q13510	Acid ceramidase (AC) (ACDase) (Acid CDase) (EC 3.5.1.23) (Acylsphingosine deacylase) (Glycosylceramide deacylase) (EC 3.5.1.109) (N-acylethanolamine hydrolase ASAH1) (EC 3.5.1.-) (N-acylsphingosine amidohydrolase) (Putative 32 kDa heart protein) (PHP32) [Cleaved into: Acid ceramidase subunit alpha; Acid ceramidase subunit beta]	ASAH1 ASAH HSD-33 HSD33	395	SUBCELLULAR LOCATION: Lysosome {ECO:0000269|PubMed:12764132}. Secreted {ECO:0000269|PubMed:7744740}. Note=Secretion is extremely low and localization to lysosomes is mannose-6-phosphate receptor-dependent. {ECO:0000269|PubMed:11451951}.; SUBCELLULAR LOCATION: [Isoform 2]: Nucleus {ECO:0000305|PubMed:22927646}. Cytoplasm {ECO:0000305|PubMed:22927646}. Note=A localization to the nucleus and the cytoplasm has also been reported for ASAH1, most probably for isoforms devoid of a signal peptide. {ECO:0000305|PubMed:22927646}.	1.92	3.09	2.22
MGI:2443696	Q8C7X2	ER membrane protein complex subunit 1	Emc1 Kiaa0090	997	SUBCELLULAR LOCATION: Endoplasmic reticulum membrane {ECO:0000250|UniProtKB:Q8N766}; Single-pass type I membrane protein {ECO:0000250|UniProtKB:Q8N766}.	1.92	3.16	3.51	HGNC:28957	Q8N766	ER membrane protein complex subunit 1	EMC1 KIAA0090 PSEC0263	993	SUBCELLULAR LOCATION: Endoplasmic reticulum membrane {ECO:0000269|PubMed:22119785}; Single-pass type I membrane protein {ECO:0000269|PubMed:32439656, ECO:0000269|PubMed:32459176}.	1.92	2.81	2.8
MGI:1922673	Q80ZU0	ADP-ribosylation factor-like protein 5A	Arl5a Arl5	179		1.92	3.34	3.27	HGNC:696	Q9Y689	ADP-ribosylation factor-like protein 5A	ARL5A ARFLP5 ARL5	179		1.92	3.34	3.27
MGI:2685953	Q0P523	Calcium and integrin-binding family member 3	Cib3	160		1.92	3.58	2.24	HGNC:24580	Q96Q77	Calcium and integrin-binding family member 3 (Kinase-interacting protein 3) (KIP 3)	CIB3 KIP3	187		1.92	3.8	4.04
MGI:2385809	Q8K1T4	Lymphocyte antigen 6 complex locus protein G5b	Ly6g5b	194	SUBCELLULAR LOCATION: Secreted {ECO:0000305}.	1.73	3.62	3.15	HGNC:13931	Q8NDX9	Lymphocyte antigen 6 complex locus protein G5b	LY6G5B C6orf19 G5B	201	SUBCELLULAR LOCATION: Secreted {ECO:0000305}.	1.92	2.81	2.27
MGI:107788	P97370	Sodium/potassium-transporting ATPase subunit beta-3 (Sodium/potassium-dependent ATPase subunit beta-3) (ATPB-3) (CD antigen CD298)	Atp1b3	278	SUBCELLULAR LOCATION: Apical cell membrane {ECO:0000250|UniProtKB:Q63377}; Single-pass type II membrane protein {ECO:0000255}. Basolateral cell membrane {ECO:0000250|UniProtKB:Q63377}; Single-pass type II membrane protein {ECO:0000255}. Melanosome {ECO:0000250|UniProtKB:P54709}. Note=Identified by mass spectrometry in melanosome fractions from stage I to stage IV. {ECO:0000250|UniProtKB:P54709}.	2.15	3.67	3.32	HGNC:806	P54709	Sodium/potassium-transporting ATPase subunit beta-3 (Sodium/potassium-dependent ATPase subunit beta-3) (ATPB-3) (CD antigen CD298)	ATP1B3	279	SUBCELLULAR LOCATION: Apical cell membrane {ECO:0000250|UniProtKB:Q63377}; Single-pass type II membrane protein {ECO:0000255}. Basolateral cell membrane {ECO:0000250|UniProtKB:Q63377}; Single-pass type II membrane protein {ECO:0000255}. Melanosome {ECO:0000269|PubMed:17081065}. Note=Identified by mass spectrometry in melanosome fractions from stage I to stage IV.	1.92	3.93	3.27
MGI:1929253	Q9JL62	Glycolipid transfer protein (GLTP)	Gltp	209	SUBCELLULAR LOCATION: Cytoplasm {ECO:0000250}.	2.25	3.8	3.83	HGNC:24867	Q9NZD2	Glycolipid transfer protein (GLTP)	GLTP	209	SUBCELLULAR LOCATION: Cytoplasm {ECO:0000269|PubMed:17980653}.	1.92	3.89	3.97
MGI:1344417	Q9JMH3	Sialidase-2 (EC 3.2.1.18) (Cytosolic sialidase) (Mouse skeletal muscle sialidase) (MSS) (Murine thymic sialidase) (MTS) (N-acetyl-alpha-neuraminidase 2)	Neu2	379	SUBCELLULAR LOCATION: Cytoplasm, cytosol {ECO:0000250|UniProtKB:Q9Y3R4}.	2	3.96	3.85	HGNC:7759	Q9Y3R4	Sialidase-2 (EC 3.2.1.18) (Cytosolic sialidase) (N-acetyl-alpha-neuraminidase 2)	NEU2	380	SUBCELLULAR LOCATION: Cytoplasm, cytosol {ECO:0000269|PubMed:10561456}.	1.92	5.08	4.54
MGI:1330858	O88951	Protein lin-7 homolog B (Lin-7B) (Mammalian lin-seven protein 2) (MALS-2) (Vertebrate lin-7 homolog 2) (Veli-2)	Lin7b Mals2 Veli2	207	SUBCELLULAR LOCATION: Cell membrane {ECO:0000269|PubMed:15494546}; Peripheral membrane protein {ECO:0000269|PubMed:15494546}. Basolateral cell membrane {ECO:0000269|PubMed:15494546}; Peripheral membrane protein {ECO:0000269|PubMed:15494546}. Cell junction {ECO:0000269|PubMed:15494546}. Postsynaptic density membrane {ECO:0000269|PubMed:15494546}; Peripheral membrane protein {ECO:0000269|PubMed:15494546}. Cell junction, tight junction {ECO:0000269|PubMed:15494546}. Note=Mainly basolateral in renal epithelial cells.	1.81	4	4.22	HGNC:17788	Q9HAP6	Protein lin-7 homolog B (Lin-7B) (hLin7B) (Mammalian lin-seven protein 2) (MALS-2) (Vertebrate lin-7 homolog 2) (Veli-2) (hVeli2)	LIN7B MALS2 VELI2 UNQ3116/PRO10200	207	SUBCELLULAR LOCATION: Cell membrane {ECO:0000250|UniProtKB:O88951}; Peripheral membrane protein {ECO:0000250|UniProtKB:O88951}. Basolateral cell membrane {ECO:0000269|PubMed:11742811, ECO:0000269|PubMed:12967566}; Peripheral membrane protein {ECO:0000250|UniProtKB:O88951}. Cell junction {ECO:0000250|UniProtKB:O88951}. Postsynaptic density membrane {ECO:0000250|UniProtKB:O88951}; Peripheral membrane protein {ECO:0000250|UniProtKB:O88951}. Cell junction, tight junction {ECO:0000250|UniProtKB:O88951}. Note=Mainly basolateral in renal epithelial cells. {ECO:0000269|PubMed:11742811}.	1.92	4	4.22
MGI:2444417	Q80VA5	SH3 domain and tetratricopeptide repeat-containing protein 2	Sh3tc2 Kiaa1985	1289		1.95	4.02	4.31	HGNC:29427	Q8TF17	SH3 domain and tetratricopeptide repeat-containing protein 2	SH3TC2 KIAA1985 PP12494	1288		1.92	4.53	4.64
MGI:1347056	P62509	Estrogen-related receptor gamma (Estrogen receptor-related protein 3) (Nuclear receptor subfamily 3 group B member 3)	Esrrg Err3 Kiaa0832 Nr3b3	458	SUBCELLULAR LOCATION: Nucleus {ECO:0000305}.	1.92	4.16	2.9	HGNC:3474	P62508	Estrogen-related receptor gamma (ERR gamma-2) (Estrogen receptor-related protein 3) (Nuclear receptor subfamily 3 group B member 3)	ESRRG ERR3 ERRG2 KIAA0832 NR3B3	458	SUBCELLULAR LOCATION: Nucleus {ECO:0000305}.	1.92	4.16	2.9
MGI:1926029	Q8BNN1	Spermatogenesis-associated protein 2-like protein (SPATA2-like protein)	Spata2l Kiaa4138	426		2.44	4.23	4.65	HGNC:28393	Q8IUW3	Spermatogenesis-associated protein 2-like protein (SPATA2-like protein)	SPATA2L C16orf76	424		1.92	4.23	4.65
MGI:2445194	A2AIP0	Ciliary microtubule inner protein 2B	Cimip2b Fam166b	273	SUBCELLULAR LOCATION: Cytoplasm, cytoskeleton, cilium axoneme {ECO:0000250|UniProtKB:A8MTA8}. Cytoplasm, cytoskeleton, flagellum axoneme {ECO:0000269|PubMed:37865089}.	2.33	4.35	4.35	HGNC:34242	A8MTA8	Ciliary microtubule inner protein 2B	CIMIP2B FAM166B	275	SUBCELLULAR LOCATION: Cytoplasm, cytoskeleton, cilium axoneme {ECO:0000269|PubMed:36191189}. Cytoplasm, cytoskeleton, flagellum axoneme {ECO:0000250|UniProtKB:A2AIP0}.	1.92	4.25	4.07
MGI:2684063	P59598	Polycomb group protein ASXL1 (Additional sex combs-like protein 1)	Asxl1 Kiaa0978	1514	SUBCELLULAR LOCATION: Nucleus {ECO:0000305}.	1.92	4.37	2.74	HGNC:18318	Q8IXJ9	Polycomb group protein ASXL1 (Additional sex combs-like protein 1)	ASXL1 KIAA0978	1541	SUBCELLULAR LOCATION: Nucleus {ECO:0000305}.	1.92	4.52	2.87
MGI:1351861	Q9D172	Glutamine amidotransferase-like class 1 domain-containing protein 3, mitochondrial	Gatd3 D10Jhu81e Gatd3a	266	SUBCELLULAR LOCATION: Mitochondrion {ECO:0000305}.	2.21	4.37	4.59	HGNC:1273	P0DPI2	Glutamine amidotransferase-like class 1 domain-containing protein 3, mitochondrial	GATD3 C21orf33 GATD3A	268	SUBCELLULAR LOCATION: Mitochondrion {ECO:0000305}.	1.92	3.99	3.89
MGI:1196356	Q8R0S2	IQ motif and SEC7 domain-containing protein 1	Iqsec1 Kiaa0763	961	SUBCELLULAR LOCATION: Cytoplasm {ECO:0000250|UniProtKB:Q6DN90}. Nucleus {ECO:0000250|UniProtKB:Q6DN90}. Postsynaptic density {ECO:0000269|PubMed:20547133}. Cytoplasmic vesicle, secretory vesicle, synaptic vesicle {ECO:0000269|PubMed:20547133}. Note=At steady state, may be preferentially cytosolic. {ECO:0000250|UniProtKB:Q6DN90}.	2.22	4.44	1.89	HGNC:29112	Q6DN90	IQ motif and SEC7 domain-containing protein 1 (ADP-ribosylation factors guanine nucleotide-exchange protein 100) (ADP-ribosylation factors guanine nucleotide-exchange protein 2) (Brefeldin-resistant Arf-GEF 2 protein) (BRAG2)	IQSEC1 ARFGEP100 BRAG2 KIAA0763	963	SUBCELLULAR LOCATION: Cytoplasm {ECO:0000269|PubMed:11226253}. Nucleus {ECO:0000269|PubMed:11226253}. Postsynaptic density {ECO:0000250|UniProtKB:Q8R0S2}. Cytoplasmic vesicle, secretory vesicle, synaptic vesicle {ECO:0000250|UniProtKB:Q8R0S2}. Note=At steady state, may be preferentially cytosolic.	1.92	4.44	1.89
MGI:1927241	Q9JJA4	Ribosome biogenesis protein WDR12 (WD repeat-containing protein 12)	Wdr12 MNCb-5414	423	SUBCELLULAR LOCATION: Nucleus, nucleolus {ECO:0000255|HAMAP-Rule:MF_03029}. Nucleus, nucleoplasm {ECO:0000255|HAMAP-Rule:MF_03029}.	2	4.47	4.46	HGNC:14098	Q9GZL7	Ribosome biogenesis protein WDR12 (WD repeat-containing protein 12)	WDR12	423	SUBCELLULAR LOCATION: Nucleus, nucleolus {ECO:0000255|HAMAP-Rule:MF_03029, ECO:0000269|PubMed:12429849, ECO:0000269|PubMed:16043514, ECO:0000269|PubMed:26601951}. Nucleus, nucleoplasm {ECO:0000255|HAMAP-Rule:MF_03029, ECO:0000269|PubMed:16043514}.	1.92	4.53	4.55
MGI:1346098	Q8BG30	Negative elongation factor A (NELF-A) (Wolf-Hirschhorn syndrome candidate 2 homolog) (mWHSC2)	Nelfa Whsc2 Whsc2h	530	SUBCELLULAR LOCATION: Nucleus {ECO:0000250|UniProtKB:Q9H3P2}.	1.92	4.54	4.61	HGNC:12768	Q9H3P2	Negative elongation factor A (NELF-A) (Wolf-Hirschhorn syndrome candidate 2 protein)	NELFA WHSC2 P/OKcl.15	528	SUBCELLULAR LOCATION: Nucleus {ECO:0000269|PubMed:11150502}.	1.92	4.54	4.61
MGI:1261912	Q6NS60	F-box only protein 41	Fbxo41 D6Ertd538e Kiaa1940	873		1.92	4.56	4.85	HGNC:29409	Q8TF61	F-box only protein 41	FBXO41 FBX41 KIAA1940	875		1.92	4.56	4.85
MGI:1931441	Q9JMA2	Queuine tRNA-ribosyltransferase catalytic subunit 1 (EC 2.4.2.64) (Guanine insertion enzyme) (tRNA-guanine transglycosylase)	Qtrt1 Tgt Tgut	403	SUBCELLULAR LOCATION: Cytoplasm {ECO:0000255|HAMAP-Rule:MF_03218, ECO:0000269|PubMed:19414587}. Mitochondrion outer membrane {ECO:0000255|HAMAP-Rule:MF_03218, ECO:0000269|PubMed:19414587}; Peripheral membrane protein {ECO:0000255|HAMAP-Rule:MF_03218, ECO:0000305|PubMed:19414587}; Cytoplasmic side {ECO:0000255|HAMAP-Rule:MF_03218, ECO:0000269|PubMed:19414587}. Nucleus {ECO:0000269|PubMed:19414587}. Note=Weakly associates with mitochondria, possibly via QTRT2. {ECO:0000255|HAMAP-Rule:MF_03218, ECO:0000269|PubMed:19414587}.	1.73	4.59	4.86	HGNC:23797	Q9BXR0	Queuine tRNA-ribosyltransferase catalytic subunit 1 (EC 2.4.2.64) (Guanine insertion enzyme) (tRNA-guanine transglycosylase)	QTRT1 TGT TGUT	403	SUBCELLULAR LOCATION: Cytoplasm {ECO:0000255|HAMAP-Rule:MF_03218}. Mitochondrion outer membrane {ECO:0000255|HAMAP-Rule:MF_03218}; Peripheral membrane protein {ECO:0000255|HAMAP-Rule:MF_03218}; Cytoplasmic side {ECO:0000255|HAMAP-Rule:MF_03218}. Note=Weakly associates with mitochondria, possibly via QTRT2. {ECO:0000255|HAMAP-Rule:MF_03218}.	1.92	4.31	4.76
MGI:95520	P21658	Fibroblast growth factor 6 (FGF-6) (Heparin secretory-transforming protein 2) (HST-2) (HSTF-2) (Heparin-binding growth factor 6) (HBGF-6)	Fgf6 Fgf-6 Hstf2	208	SUBCELLULAR LOCATION: Secreted, extracellular space.	1.92	4.59	4.47	HGNC:3684	P10767	Fibroblast growth factor 6 (FGF-6) (Heparin secretory-transforming protein 2) (HST-2) (HSTF-2) (Heparin-binding growth factor 6) (HBGF-6)	FGF6 HST2 HSTF2	208	SUBCELLULAR LOCATION: Secreted, extracellular space.	1.92	4.02	4.17
MGI:1916513	Q8R323	Replication factor C subunit 3 (Activator 1 38 kDa subunit) (A1 38 kDa subunit) (Activator 1 subunit 3) (Replication factor C 38 kDa subunit) (RF-C 38 kDa subunit) (RFC38)	Rfc3	356	SUBCELLULAR LOCATION: Nucleus {ECO:0000305}.	1.92	4.59	5.01	HGNC:9971	P40938	Replication factor C subunit 3 (Activator 1 38 kDa subunit) (A1 38 kDa subunit) (Activator 1 subunit 3) (Replication factor C 38 kDa subunit) (RF-C 38 kDa subunit) (RFC38)	RFC3	356	SUBCELLULAR LOCATION: Nucleus {ECO:0000305}.	1.92	4.51	4.93
MGI:1917162	P59235	Nucleoporin Nup43 (Nup107-160 subcomplex subunit Nup43)	Nup43	380	SUBCELLULAR LOCATION: Chromosome, centromere, kinetochore {ECO:0000250}. Nucleus, nuclear pore complex {ECO:0000250}.	1.85	4.61	4.14	HGNC:21182	Q8NFH3	Nucleoporin Nup43 (Nup107-160 subcomplex subunit Nup43) (p42)	NUP43	380	SUBCELLULAR LOCATION: Chromosome, centromere, kinetochore. Nucleus, nuclear pore complex.	1.92	4.55	4.12
MGI:107487	P42925	Peroxisomal membrane protein 2 (22 kDa peroxisomal membrane protein)	Pxmp2 Pmp22	194	SUBCELLULAR LOCATION: Peroxisome membrane; Multi-pass membrane protein.	1.79	4.62	4.18	HGNC:9716	Q9NR77	Peroxisomal membrane protein 2 (22 kDa peroxisomal membrane protein)	PXMP2 PMP22	195	SUBCELLULAR LOCATION: Peroxisome membrane; Multi-pass membrane protein.	1.92	4.6	4.23
MGI:2152211	Q91ZP9	N-terminal EF-hand calcium-binding protein 2 (EF-hand calcium-binding protein 2) (Neuronal calcium-binding protein 2)	Necab2 Efcbp2	389	SUBCELLULAR LOCATION: Cytoplasm {ECO:0000269|PubMed:11641222}. Cell projection, dendrite {ECO:0000250|UniProtKB:F1LQY6}. Cell projection, axon {ECO:0000250|UniProtKB:F1LQY6}. Cell membrane {ECO:0000250|UniProtKB:Q7Z6G3}. Note=Colocalizes with ADORA2A and/or mGluR5/GRM5 at the plasma membrane (By similarity). Found in neuronal somata (PubMed:26843217). Detected in the cytoplasm of striatal neurons, at postsynaptic sites, filling dendritic shafts and spines, and at presynaptic sites, filling axon terminals (By similarity). {ECO:0000250|UniProtKB:F1LQY6, ECO:0000250|UniProtKB:Q7Z6G3, ECO:0000269|PubMed:26843217}.	2.68	4.75	4.69	HGNC:23746	Q7Z6G3	N-terminal EF-hand calcium-binding protein 2 (EF-hand calcium-binding protein 2) (Neuronal calcium-binding protein 2) (Synaptotagmin-interacting protein 2) (Stip-2)	NECAB2 EFCBP2	386	SUBCELLULAR LOCATION: Cytoplasm {ECO:0000250|UniProtKB:F1LQY6, ECO:0000250|UniProtKB:Q91ZP9}. Cell projection, dendrite {ECO:0000250|UniProtKB:F1LQY6}. Cell projection, axon {ECO:0000250|UniProtKB:F1LQY6}. Cell membrane {ECO:0000269|PubMed:17689978, ECO:0000269|PubMed:19694902}. Note=Colocalizes with ADORA2A and/or mGluR5/GRM5 at the plasma membrane (PubMed:17689978, PubMed:19694902). Found in neuronal somata (PubMed:26843217). Detected in the cytoplasm of striatal neurons, at postsynaptic sites, filling dendritic shafts and spines, and at presynaptic sites, filling axon terminals (By similarity). {ECO:0000250|UniProtKB:F1LQY6, ECO:0000269|PubMed:17689978, ECO:0000269|PubMed:19694902, ECO:0000269|PubMed:26843217}.	1.92	4.75	4.78
MGI:99157	Q7TSI0	Zinc finger protein 12	Znf12 Zfp12	686	SUBCELLULAR LOCATION: Nucleus {ECO:0000250}.	2.73	4.83	2.96	HGNC:12902	P17014	Zinc finger protein 12 (Gonadotropin-inducible ovary transcription repressor 3) (GIOT-3) (Zinc finger protein 325) (Zinc finger protein KOX3)	ZNF12 GIOT3 KOX3 ZNF325	697	SUBCELLULAR LOCATION: Nucleus {ECO:0000269|PubMed:16806083}.	1.92	5.13	2.29
MGI:99916	Q61292	Laminin subunit beta-2 (Laminin-11 subunit beta) (Laminin-14 subunit beta) (Laminin-15 subunit beta) (Laminin-3 subunit beta) (Laminin-4 subunit beta) (Laminin-7 subunit beta) (Laminin-9 subunit beta) (S-laminin subunit beta) (S-LAM beta)	Lamb2 Lams	1799	SUBCELLULAR LOCATION: Secreted, extracellular space, extracellular matrix, basement membrane.	1.92	4.84	3.19	HGNC:6487	P55268	Laminin subunit beta-2 (Laminin B1s chain) (Laminin-11 subunit beta) (Laminin-14 subunit beta) (Laminin-15 subunit beta) (Laminin-3 subunit beta) (Laminin-4 subunit beta) (Laminin-7 subunit beta) (Laminin-9 subunit beta) (S-laminin subunit beta) (S-LAM beta)	LAMB2 LAMS	1798	SUBCELLULAR LOCATION: Secreted, extracellular space, extracellular matrix, basement membrane. Note=S-laminin is concentrated in the synaptic cleft of the neuromuscular junction.	1.92	3.06	3.13
MGI:1914094	Q9CQZ0	ORM1-like protein 2	Ormdl2	153	SUBCELLULAR LOCATION: Endoplasmic reticulum membrane {ECO:0000250|UniProtKB:Q53FV1}; Multi-pass membrane protein {ECO:0000250|UniProtKB:Q53FV1}.	1.94	4.84	2.09	HGNC:16037	Q53FV1	ORM1-like protein 2 (Adoplin-2)	ORMDL2 HSPC160 MSTP095	153	SUBCELLULAR LOCATION: Endoplasmic reticulum membrane {ECO:0000269|PubMed:12093374}; Multi-pass membrane protein {ECO:0000269|PubMed:12093374}.	1.92	4.84	2.09
MGI:99420	P41149	Melanocortin receptor 5 (MC5-R)	Mc5r	325	SUBCELLULAR LOCATION: Cell membrane; Multi-pass membrane protein.	1.95	4.9	3.04	HGNC:6933	P33032	Melanocortin receptor 5 (MC5-R) (MC-2)	MC5R	325	SUBCELLULAR LOCATION: Cell membrane; Multi-pass membrane protein.	1.92	4.83	2.91
MGI:2145977	Q3UH60	Disco-interacting protein 2 homolog B (DIP2 homolog B)	Dip2b Kiaa1463	1574	SUBCELLULAR LOCATION: Cell projection, dendrite {ECO:0000269|PubMed:32153366}. Cell projection, axon {ECO:0000269|PubMed:32153366}. Perikaryon {ECO:0000269|PubMed:32153366}.	1.92	4.91	5.2	HGNC:29284	Q9P265	Disco-interacting protein 2 homolog B (DIP2 homolog B)	DIP2B KIAA1463	1576	SUBCELLULAR LOCATION: Cell projection, dendrite {ECO:0000250|UniProtKB:Q3UH60}. Cell projection, axon {ECO:0000250|UniProtKB:Q3UH60}. Perikaryon {ECO:0000250|UniProtKB:Q3UH60}.	1.92	4.91	5.2
MGI:2181669	Q921I0	ORM1-like protein 1	Ormdl1	153	SUBCELLULAR LOCATION: Endoplasmic reticulum membrane {ECO:0000250|UniProtKB:Q9P0S3}; Multi-pass membrane protein {ECO:0000250|UniProtKB:Q9P0S3}.	1.92	4.95	2.16	HGNC:16036	Q9P0S3	ORM1-like protein 1 (Adoplin-1)	ORMDL1 HSPC202	153	SUBCELLULAR LOCATION: Endoplasmic reticulum membrane {ECO:0000269|PubMed:12093374}; Multi-pass membrane protein {ECO:0000269|PubMed:12093374}.	1.92	4.95	2.16
MGI:1921731	Q8R1H8	Basic leucine zipper transcriptional factor ATF-like 2 (B-ATF-2)	Batf2	277	SUBCELLULAR LOCATION: Nucleus {ECO:0000255|PROSITE-ProRule:PRU00978}.	2.31	4.96	3.41	HGNC:25163	Q8N1L9	Basic leucine zipper transcriptional factor ATF-like 2 (B-ATF-2) (Suppressor of AP-1 regulated by IFN) (SARI)	BATF2	274	SUBCELLULAR LOCATION: Nucleus {ECO:0000255|PROSITE-ProRule:PRU00978}.	1.92	4.75	2.34
MGI:1923904	Q8CGR7	Uridine phosphorylase 2 (UPase 2) (UrdPase 2) (EC 2.4.2.3) (Liver-specific uridine phosphorylase) (L-UrdPase)	Upp2	320		2.34	5.04	5.01	HGNC:23061	O95045	Uridine phosphorylase 2 (UPase 2) (UrdPase 2) (EC 2.4.2.3)	UPP2	317		1.92	4.95	4.84
MGI:2387194	Q3TMX7	Sulfhydryl oxidase 2 (EC 1.8.3.2) (Quiescin Q6-like protein 1)	Qsox2 Qscn6l1	692	SUBCELLULAR LOCATION: Membrane {ECO:0000250}; Single-pass membrane protein {ECO:0000250}.	1.73	5.1	5.15	HGNC:30249	Q6ZRP7	Sulfhydryl oxidase 2 (EC 1.8.3.2) (Neuroblastoma-derived sulfhydryl oxidase) (Quiescin Q6-like protein 1)	QSOX2 QSCN6L1 SOXN	698	SUBCELLULAR LOCATION: Membrane {ECO:0000269|PubMed:14633699}; Single-pass membrane protein {ECO:0000269|PubMed:14633699}. Secreted {ECO:0000269|PubMed:14633699}. Cell membrane {ECO:0000305}; Single-pass membrane protein {ECO:0000305}. Nucleus membrane {ECO:0000305}; Single-pass membrane protein {ECO:0000305}. Note=Seems to be predominantly targeted to the nuclear and outer plasma membrane.	1.92	5.06	5.16
MGI:1913930	Q9D722	Oxidative stress-responsive serine-rich protein 1 (Oxidative stress-responsive protein 1) (Peroxide-inducible transcript 1 protein)	Oser1	291		1.91	5.12	2.43	HGNC:16105	Q9NX31	Oxidative stress-responsive serine-rich protein 1 (Oxidative stress-responsive protein 1) (Peroxide-inducible transcript 1 protein)	OSER1 C20orf111 BM-038 HSPC168 HSPC207	292		1.92	5.12	2.43
MGI:2679002	E9PYL2	Proline-rich protein 12	Prr12 Kiaa1205	2035	SUBCELLULAR LOCATION: Nucleus {ECO:0000269|PubMed:26163108}. Postsynaptic density {ECO:0000269|PubMed:26163108}. Synapse, synaptosome {ECO:0000269|PubMed:26163108}. Note=A smaller form of approximately 150 kDa has been found in perisynapse, synaptosomes and postsynaptic density in 15 dpc, P1 and adult brains. {ECO:0000269|PubMed:26163108}.	1.92	5.15	2.38	HGNC:29217	Q9ULL5	Proline-rich protein 12	PRR12 KIAA1205	2036	SUBCELLULAR LOCATION: Nucleus {ECO:0000250|UniProtKB:E9PYL2}. Postsynaptic density {ECO:0000250|UniProtKB:E9PYL2}. Synapse, synaptosome {ECO:0000250|UniProtKB:E9PYL2}.	1.92	5.15	2.38
MGI:1927406	Q9JJK5	Homocysteine-responsive endoplasmic reticulum-resident ubiquitin-like domain member 1 protein	Herpud1	391	SUBCELLULAR LOCATION: Endoplasmic reticulum membrane {ECO:0000250}; Multi-pass membrane protein {ECO:0000250}.	1.93	5.15	2.42	HGNC:13744	Q15011	Homocysteine-responsive endoplasmic reticulum-resident ubiquitin-like domain member 1 protein (Methyl methanesulfonate (MMF)-inducible fragment protein 1)	HERPUD1 HERP KIAA0025 MIF1	391	SUBCELLULAR LOCATION: Endoplasmic reticulum membrane {ECO:0000269|PubMed:10922362}; Multi-pass membrane protein {ECO:0000269|PubMed:10922362}.	1.92	5.25	3.5
MGI:2442144	Q8C092	Transcription initiation factor TFIID subunit 5 (Transcription initiation factor TFIID 100 kDa subunit) (TAF(II)100) (TAFII-100) (TAFII100)	Taf5	801	SUBCELLULAR LOCATION: Nucleus {ECO:0000250}.	1.92	5.2	4.65	HGNC:11539	Q15542	Transcription initiation factor TFIID subunit 5 (Transcription initiation factor TFIID 100 kDa subunit) (TAF(II)100) (TAFII-100) (TAFII100)	TAF5 TAF2D	800	SUBCELLULAR LOCATION: Nucleus.	1.92	5.2	4.65
MGI:2687281	Q3TVP5	Inactive ubiquitin thioesterase OTULINL	Otulinl Fam105a	353	SUBCELLULAR LOCATION: Cytoplasm {ECO:0000250|UniProtKB:Q9NUU6}. Endoplasmic reticulum membrane {ECO:0000250|UniProtKB:Q9NUU6}; Peripheral membrane protein {ECO:0000250|UniProtKB:Q9NUU6}. Nucleus envelope {ECO:0000250|UniProtKB:Q9NUU6}.	1.65	5.27	4.1	HGNC:25629	Q9NUU6	Inactive ubiquitin thioesterase OTULINL	OTULINL FAM105A	356	SUBCELLULAR LOCATION: Cytoplasm {ECO:0000269|PubMed:31056421}. Endoplasmic reticulum membrane {ECO:0000269|PubMed:31056421}; Peripheral membrane protein {ECO:0000269|PubMed:31056421}. Nucleus envelope {ECO:0000269|PubMed:31056421}.	1.92	4.88	4.94
MGI:3702158	A2ANU3	Synapse differentiation-inducing gene protein 1 (SynDIG1) (Dispanin subfamily C member 2) (DSPC2) (Transmembrane protein 90B)	Syndig1 Tmem90b	258	SUBCELLULAR LOCATION: Cell membrane {ECO:0000269|PubMed:20152115}; Single-pass type II membrane protein {ECO:0000269|PubMed:20152115}. Early endosome membrane {ECO:0000269|PubMed:20152115}; Single-pass type II membrane protein {ECO:0000269|PubMed:20152115}. Postsynaptic density membrane {ECO:0000269|PubMed:20152115}. Synapse {ECO:0000250}. Cell projection, dendrite {ECO:0000250}. Cell projection, dendritic spine {ECO:0000250}. Note=Shuttles between the cell surface and early endosome membrane.	1.88	5.3	2.56	HGNC:15885	Q9H7V2	Synapse differentiation-inducing gene protein 1 (SynDIG1) (Dispanin subfamily C member 2) (DSPC2) (Transmembrane protein 90B)	SYNDIG1 C20orf39 TMEM90B	258	SUBCELLULAR LOCATION: Cell membrane; Single-pass type II membrane protein. Early endosome membrane {ECO:0000250}; Single-pass type II membrane protein {ECO:0000250}. Postsynaptic density membrane {ECO:0000250}. Synapse {ECO:0000250}. Cell projection, dendrite {ECO:0000250}. Cell projection, dendritic spine {ECO:0000250}. Note=Shuttles between the cell surface and early endosome membrane. {ECO:0000250}.	1.92	5.31	2.59
MGI:88328	P32972	Tumor necrosis factor ligand superfamily member 8 (CD30 ligand) (CD30-L) (CD antigen CD153)	Tnfsf8 Cd30l Cd30lg	239	SUBCELLULAR LOCATION: Membrane; Single-pass type II membrane protein.	2.28	5.32	3.14	HGNC:11938	P32971	Tumor necrosis factor ligand superfamily member 8 (CD30 ligand) (CD30-L) (CD antigen CD153)	TNFSF8 CD30L CD30LG	234	SUBCELLULAR LOCATION: Membrane; Single-pass type II membrane protein.	1.92	5.4	3.12
MGI:1289258	E9Q7R9	Cilia- and flagella-associated protein 43	Cfap43	1682	SUBCELLULAR LOCATION: Cell projection, cilium, flagellum {ECO:0000250|UniProtKB:Q57WH1}. Cytoplasm, cytoskeleton, flagellum axoneme {ECO:0000250|UniProtKB:Q57WH1}. Cytoplasm, cytoskeleton, cilium axoneme {ECO:0000269|PubMed:31884020}.	2.08	5.33	5.2	HGNC:26684	Q8NDM7	Cilia- and flagella-associated protein 43 (WD repeat-containing protein 96)	CFAP43 C10orf79 WDR96	1665	SUBCELLULAR LOCATION: Cell projection, cilium, flagellum {ECO:0000250|UniProtKB:A8JAF2}. Cytoplasm, cytoskeleton, flagellum axoneme {ECO:0000250|UniProtKB:Q57WH1}. Cytoplasm, cytoskeleton, cilium axoneme {ECO:0000250|UniProtKB:E9Q7R9}.	1.92	4.27	4.56
MGI:1914368	Q8R079	Bifunctional apoptosis regulator (EC 2.3.2.27)	Bfar	450	SUBCELLULAR LOCATION: Endoplasmic reticulum membrane {ECO:0000250|UniProtKB:Q9NZS9}; Multi-pass membrane protein {ECO:0000250|UniProtKB:Q9NZS9}.	1.95	5.34	4.37	HGNC:17613	Q9NZS9	Bifunctional apoptosis regulator (EC 2.3.2.27) (RING finger protein 47)	BFAR BAR RNF47	450	SUBCELLULAR LOCATION: Endoplasmic reticulum membrane {ECO:0000269|PubMed:10716992, ECO:0000269|PubMed:14502241, ECO:0000269|PubMed:21068390, ECO:0000269|PubMed:22566094}; Multi-pass membrane protein {ECO:0000269|PubMed:10716992, ECO:0000269|PubMed:14502241}.	1.92	5.27	4.52
MGI:1915518	Q9D270	Palmitoyltransferase ZDHHC21 (EC 2.3.1.225) (DHHC domain-containing cysteine-rich protein 21) (DHHC21) (GABA-A receptor-associated membrane protein 3) (Zinc finger DHHC domain-containing protein 21)	Zdhhc21 Gramp3	265	SUBCELLULAR LOCATION: Golgi apparatus membrane {ECO:0000250|UniProtKB:Q8IVQ6}; Multi-pass membrane protein {ECO:0000255}. Golgi apparatus, cis-Golgi network membrane {ECO:0000269|PubMed:19956733}; Multi-pass membrane protein {ECO:0000255}. Cell membrane {ECO:0000250|UniProtKB:Q8IVQ6}; Multi-pass membrane protein {ECO:0000255}.	1.93	2.29	2.6	HGNC:20750	Q8IVQ6	Palmitoyltransferase ZDHHC21 (EC 2.3.1.225) (DHHC domain-containing cysteine-rich protein 21) (DHHC-21) (Zinc finger DHHC domain-containing protein 21)	ZDHHC21	265	SUBCELLULAR LOCATION: Golgi apparatus membrane {ECO:0000305|PubMed:22031296}; Multi-pass membrane protein {ECO:0000255}. Golgi apparatus, cis-Golgi network membrane {ECO:0000250|UniProtKB:Q9D270}; Multi-pass membrane protein {ECO:0000255}. Cell membrane {ECO:0000269|PubMed:16647879}; Multi-pass membrane protein {ECO:0000255}.	1.93	2.29	2.6
MGI:3608323	Q8BW11	Putative inactive serine protease 58 (EC 3.4.21.4) (Trypsin-X3)	Prss58 Tryx3	241	SUBCELLULAR LOCATION: Secreted {ECO:0000305}.	2.11	2.35	2.33	HGNC:39125	Q8IYP2	Serine protease 58 (EC 3.4.21.4) (Trypsin-X3)	PRSS58 TRY1 TRYX3 UNQ2540/PRO6090	241	SUBCELLULAR LOCATION: Secreted {ECO:0000305}.	1.93	2.23	2.52
MGI:1916316	Q08AU9	UPF0450 protein C17orf58 homolog		305		1.81	2.39	2.35	HGNC:27568	Q2M2W7	UPF0450 protein C17orf58	C17orf58	339		1.93	2.63	2.75
MGI:1914383	Q9D733	Pancreatic secretory granule membrane major glycoprotein GP2 (Pancreatic zymogen granule membrane protein GP-2)	Gp2	531	SUBCELLULAR LOCATION: Zymogen granule membrane {ECO:0000250|UniProtKB:P19218}; Lipid-anchor, GPI-anchor {ECO:0000250|UniProtKB:P19218}. Secreted {ECO:0000250|UniProtKB:P19218}. Cell membrane {ECO:0000305|PubMed:19907495}; Lipid-anchor, GPI-anchor {ECO:0000250|UniProtKB:P19218}. Apical cell membrane {ECO:0000269|PubMed:19907495}; Lipid-anchor, GPI-anchor {ECO:0000250|UniProtKB:P19218}. Membrane raft {ECO:0000250|UniProtKB:P19218}; Lipid-anchor, GPI-anchor {ECO:0000250|UniProtKB:P19218}. Endosome {ECO:0000305|PubMed:19907495}. Note=Secreted, after cleavage, in the pancreatic juice. {ECO:0000250|UniProtKB:P19218}.	1.81	2.62	2.55	HGNC:4441	P55259	Pancreatic secretory granule membrane major glycoprotein GP2 (Pancreatic zymogen granule membrane protein GP-2) (ZAP75)	GP2	537	SUBCELLULAR LOCATION: Zymogen granule membrane {ECO:0000250|UniProtKB:P19218}; Lipid-anchor, GPI-anchor {ECO:0000250|UniProtKB:P19218}. Secreted {ECO:0000269|PubMed:10760606}. Cell membrane {ECO:0000250|UniProtKB:P19218}; Lipid-anchor, GPI-anchor {ECO:0000250|UniProtKB:P19218}. Apical cell membrane {ECO:0000250|UniProtKB:Q9D733}; Lipid-anchor, GPI-anchor {ECO:0000250|UniProtKB:P19218}. Membrane raft {ECO:0000250|UniProtKB:P19218}; Lipid-anchor, GPI-anchor {ECO:0000250|UniProtKB:P19218}. Endosome {ECO:0000250|UniProtKB:Q9D733}. Note=Secreted, after cleavage, in the pancreatic juice. {ECO:0000305|PubMed:10760606}.	1.93	2.88	2.49
MGI:2667537	Q8VCD3	Protein ERGIC-53-like (ERGIC53-like protein) (Lectin mannose-binding 1-like) (LMAN1-like protein) (Sublingual acinar membrane protein) (Slamp)	Lman1l Ergl	505	SUBCELLULAR LOCATION: Endoplasmic reticulum-Golgi intermediate compartment membrane {ECO:0000250}; Single-pass type I membrane protein {ECO:0000250}.	2.18	2.62	2.31	HGNC:6632	Q9HAT1	Protein ERGIC-53-like (ERGIC53-like protein) (Lectin mannose-binding 1-like) (LMAN1-like protein)	LMAN1L ERGL UNQ2784/PRO7174	526	SUBCELLULAR LOCATION: Endoplasmic reticulum-Golgi intermediate compartment membrane {ECO:0000250}; Single-pass type I membrane protein {ECO:0000250}.	1.93	2.89	2.56
MGI:1915437	Q6NS59	Protein FAM135A	Fam135a	1506		1.93	2.65	3.07	HGNC:21084	Q9P2D6	Protein FAM135A	FAM135A KIAA1411	1515		1.93	2.65	3.07
MGI:1338073	Q9Z1X9	Cell division control protein 45 homolog (PORC-PI-1)	Cdc45 Cdc45l Cdc45l2	566	SUBCELLULAR LOCATION: Nucleus.	2.06	2.65	1.97	HGNC:1739	O75419	Cell division control protein 45 homolog (PORC-PI-1)	CDC45 CDC45L CDC45L2 UNQ374/PRO710	566	SUBCELLULAR LOCATION: Nucleus {ECO:0000305|PubMed:35585232}. Chromosome {ECO:0000305|PubMed:35585232}. Note=Associates with chromatin. {ECO:0000305|PubMed:35585232}.	1.93	2.39	2.01
MGI:2139628	Q8BM88	Cathepsin O (EC 3.4.22.42)	Ctso	312	SUBCELLULAR LOCATION: Lysosome {ECO:0000250}.	1.86	2.7	2.68	HGNC:2542	P43234	Cathepsin O (EC 3.4.22.42)	CTSO CTSO1	321	SUBCELLULAR LOCATION: Lysosome.	1.93	2.49	2.43
MGI:1276107	Q9WTR0	Matrix metalloproteinase-16 (MMP-16) (EC 3.4.24.-) (Membrane-type matrix metalloproteinase 3) (MT-MMP 3) (MTMMP3) (Membrane-type-3 matrix metalloproteinase) (MT3-MMP) (MT3MMP)	Mmp16	607	SUBCELLULAR LOCATION: Cell membrane {ECO:0000305}; Single-pass type I membrane protein {ECO:0000305}; Extracellular side {ECO:0000305}. Note=Localized at the cell surface of melanoma cells. {ECO:0000250}.	1.93	2.8	2.69	HGNC:7162	P51512	Matrix metalloproteinase-16 (MMP-16) (EC 3.4.24.-) (MMP-X2) (Membrane-type matrix metalloproteinase 3) (MT-MMP 3) (MTMMP3) (Membrane-type-3 matrix metalloproteinase) (MT3-MMP) (MT3MMP)	MMP16 C8orf57 MMPX2	607	SUBCELLULAR LOCATION: [Isoform Long]: Cell membrane {ECO:0000305}; Single-pass type I membrane protein {ECO:0000305}; Extracellular side {ECO:0000305}. Note=Localized at the cell surface of melanoma cells.; SUBCELLULAR LOCATION: [Isoform Short]: Secreted, extracellular space, extracellular matrix. Cell surface. Note=Localized at the cell surface of melanoma cells.	1.93	2.29	2.27
MGI:2661234	Q80WM7	Serine protease 33 (EC 3.4.21.-) (Tryptase-6) (mT6)	Prss33	277	SUBCELLULAR LOCATION: Secreted {ECO:0000269|PubMed:14583634}.	2.3	2.82	2.6	HGNC:30405	Q8NF86	Serine protease 33 (EC 3.4.21.-) (Serine protease EOS)	PRSS33	280	SUBCELLULAR LOCATION: Secreted {ECO:0000250}.	1.93	2.74	2.72
MGI:88052	E9Q414	Apolipoprotein B-100 (Apo B-100) [Cleaved into: Apolipoprotein B-48 (Apo B-48)]	Apob	4505	SUBCELLULAR LOCATION: Cytoplasm {ECO:0000250|UniProtKB:P04114}. Secreted {ECO:0000250|UniProtKB:P04114}. Lipid droplet {ECO:0000250|UniProtKB:P04114}.	1.81	3.06	2.8	HGNC:603	P04114	Apolipoprotein B-100 (Apo B-100) [Cleaved into: Apolipoprotein B-48 (Apo B-48)]	APOB	4563	SUBCELLULAR LOCATION: Cytoplasm {ECO:0000269|PubMed:22580899}. Secreted {ECO:0000269|PubMed:22580899, ECO:0000269|PubMed:26224785}. Lipid droplet {ECO:0000269|PubMed:28183703}.	1.93	3.3	3.03
MGI:1926002	Q8C1F4	Chondroitin sulfate N-acetylgalactosaminyltransferase 2 (EC 2.4.1.174) (Chondroitin beta-1,4-N-acetylgalactosaminyltransferase 2) (Beta4GalNAcT-2) (GalNAcT-2)	Csgalnact2 Chgn2 Galnact2	542	SUBCELLULAR LOCATION: Golgi apparatus, Golgi stack membrane {ECO:0000250}; Single-pass type II membrane protein {ECO:0000250}.	2.17	3.06	3.15	HGNC:24292	Q8N6G5	Chondroitin sulfate N-acetylgalactosaminyltransferase 2 (EC 2.4.1.174) (Chondroitin beta-1,4-N-acetylgalactosaminyltransferase 2) (Beta4GalNAcT-2) (GalNAcT-2)	CSGALNACT2 CHGN2 GALNACT2 PRO0082	542	SUBCELLULAR LOCATION: Golgi apparatus, Golgi stack membrane {ECO:0000305}; Single-pass type II membrane protein {ECO:0000305}.	1.93	3.42	2.95
MGI:1321152	Q99M80	Receptor-type tyrosine-protein phosphatase T (R-PTP-T) (EC 3.1.3.48) (RPTPmam4) (Receptor-type tyrosine-protein phosphatase rho) (RPTP-rho) (mRPTPrho)	Ptprt	1454	SUBCELLULAR LOCATION: Membrane; Single-pass type I membrane protein.	1.93	3.14	3.02	HGNC:9682	O14522	Receptor-type tyrosine-protein phosphatase T (R-PTP-T) (EC 3.1.3.48) (Receptor-type tyrosine-protein phosphatase rho) (RPTP-rho)	PTPRT KIAA0283	1441	SUBCELLULAR LOCATION: Membrane; Single-pass type I membrane protein.	1.93	3.21	3.19
MGI:1916314	Q8R2K1	Fucose mutarotase (EC 5.1.3.29)	Fuom Le51	153		2.31	3.17	2.88	HGNC:24733	A2VDF0	Fucose mutarotase (EC 5.1.3.29)	FUOM C10orf125	154		1.93	3.26	2.79
MGI:98752	P12032	Metalloproteinase inhibitor 1 (Collagenase inhibitor 16C8 fibroblast) (Erythroid-potentiating activity) (EPA) (TPA-S1) (TPA-induced protein) (Tissue inhibitor of metalloproteinases 1) (TIMP-1)	Timp1 Timp Timp-1	205	SUBCELLULAR LOCATION: Secreted {ECO:0000269|PubMed:23522389}.	1.62	3.2	3.44	HGNC:11820	P01033	Metalloproteinase inhibitor 1 (Erythroid-potentiating activity) (EPA) (Fibroblast collagenase inhibitor) (Collagenase inhibitor) (Tissue inhibitor of metalloproteinases 1) (TIMP-1)	TIMP1 CLGI TIMP	207	SUBCELLULAR LOCATION: Secreted {ECO:0000269|PubMed:1730286, ECO:0000269|PubMed:24635319, ECO:0000269|PubMed:3010309, ECO:0000269|PubMed:3839290, ECO:0000269|PubMed:3903517, ECO:0000269|PubMed:8541540}.	1.93	2.96	2.69
MGI:102797	P41216	Long-chain-fatty-acid--CoA ligase 1 (EC 6.2.1.3) (Arachidonate--CoA ligase) (EC 6.2.1.15) (Long-chain acyl-CoA synthetase 1) (LACS 1) (Phytanate--CoA ligase) (EC 6.2.1.24)	Acsl1 Acsl2 Facl2	699	SUBCELLULAR LOCATION: Mitochondrion outer membrane {ECO:0000250}; Single-pass type III membrane protein {ECO:0000250}. Peroxisome membrane {ECO:0000250}; Single-pass type III membrane protein {ECO:0000250}. Microsome membrane {ECO:0000250}; Single-pass type III membrane protein {ECO:0000250}. Endoplasmic reticulum membrane {ECO:0000250|UniProtKB:P33121}; Single-pass type III membrane protein {ECO:0000250}.	2.16	3.2	2.61	HGNC:3569	P33121	Long-chain-fatty-acid--CoA ligase 1 (EC 6.2.1.3) (Acyl-CoA synthetase 1) (ACS1) (Arachidonate--CoA ligase) (EC 6.2.1.15) (Long-chain acyl-CoA synthetase 1) (LACS 1) (Long-chain acyl-CoA synthetase 2) (LACS 2) (Long-chain fatty acid-CoA ligase 2) (Palmitoyl-CoA ligase 1) (Palmitoyl-CoA ligase 2) (Phytanate--CoA ligase) (EC 6.2.1.24)	ACSL1 FACL1 FACL2 LACS LACS1 LACS2	698	SUBCELLULAR LOCATION: Mitochondrion outer membrane {ECO:0000250}; Single-pass type III membrane protein {ECO:0000250}. Peroxisome membrane {ECO:0000250}; Single-pass type III membrane protein {ECO:0000250}. Microsome membrane {ECO:0000250}; Single-pass type III membrane protein {ECO:0000250}. Endoplasmic reticulum membrane {ECO:0000269|PubMed:24269233}; Single-pass type III membrane protein {ECO:0000250}.	1.93	3.42	3
MGI:1929722	Q8BTZ4	Anaphase-promoting complex subunit 5 (APC5) (Cyclosome subunit 5)	Anapc5 MNCb-2778	740	SUBCELLULAR LOCATION: Nucleus {ECO:0000250|UniProtKB:Q9UJX4}. Cytoplasm, cytoskeleton, spindle {ECO:0000250|UniProtKB:Q9UJX4}.	1.91	3.23	3.48	HGNC:15713	Q9UJX4	Anaphase-promoting complex subunit 5 (APC5) (Cyclosome subunit 5)	ANAPC5 APC5	755	SUBCELLULAR LOCATION: Nucleus {ECO:0000269|PubMed:18445686}. Cytoplasm, cytoskeleton, spindle {ECO:0000269|PubMed:18445686}.	1.93	4.01	3.75
MGI:1915737	Q8BGY5	Transmembrane protein 140	Tmem140	185	SUBCELLULAR LOCATION: Membrane {ECO:0000305}; Multi-pass membrane protein {ECO:0000305}.	2.84	3.24	3.14	HGNC:21870	Q9NV12	Transmembrane protein 140	TMEM140	185	SUBCELLULAR LOCATION: Membrane {ECO:0000305}; Multi-pass membrane protein {ECO:0000305}.	1.93	3.19	3.09
MGI:104978	Q60991	Cytochrome P450 7B1 (24-hydroxycholesterol 7-alpha-hydroxylase) (EC 1.14.14.26) (25/26-hydroxycholesterol 7-alpha-hydroxylase) (EC 1.14.14.29) (3-hydroxysteroid 7-alpha hydroxylase) (Hippocampal transcript 1 protein) (HCT-1) (Oxysterol 7-alpha-hydroxylase)	Cyp7b1	507	SUBCELLULAR LOCATION: Endoplasmic reticulum membrane {ECO:0000250|UniProtKB:O75881}; Multi-pass membrane protein {ECO:0000305}. Microsome membrane {ECO:0000250|UniProtKB:O75881}; Multi-pass membrane protein {ECO:0000305}.	2.15	3.35	2.81	HGNC:2652	O75881	Cytochrome P450 7B1 (24-hydroxycholesterol 7-alpha-hydroxylase) (EC 1.14.14.26) (25/26-hydroxycholesterol 7-alpha-hydroxylase) (EC 1.14.14.29) (3-hydroxysteroid 7-alpha hydroxylase) (Oxysterol 7-alpha-hydroxylase)	CYP7B1	506	SUBCELLULAR LOCATION: Endoplasmic reticulum membrane {ECO:0000305|PubMed:9802883}; Multi-pass membrane protein {ECO:0000305}. Microsome membrane {ECO:0000305|PubMed:9802883}; Multi-pass membrane protein {ECO:0000305}.	1.93	4.18	3.91
MGI:1344418	Q9Z0F4	Calcium and integrin-binding protein 1 (CIB) (Calmyrin) (DNA-PKcs-interacting protein) (Kinase-interacting protein) (KIP)	Cib1 Cib Kip Prkdcip	191	SUBCELLULAR LOCATION: Membrane {ECO:0000250|UniProtKB:Q99828}; Lipid-anchor {ECO:0000250|UniProtKB:Q99828}. Cell membrane, sarcolemma {ECO:0000250|UniProtKB:Q99828}. Cell membrane {ECO:0000250|UniProtKB:Q99828}. Apical cell membrane {ECO:0000250|UniProtKB:Q99828}. Cell projection, ruffle membrane {ECO:0000250|UniProtKB:Q99828}. Cell projection, filopodium tip {ECO:0000250|UniProtKB:Q99828}. Cell projection, growth cone {ECO:0000250|UniProtKB:Q99828}. Cell projection, lamellipodium {ECO:0000250|UniProtKB:Q99828}. Cytoplasm {ECO:0000250|UniProtKB:Q99828}. Cytoplasm, cytoskeleton {ECO:0000250|UniProtKB:Q99828}. Cytoplasm, cytoskeleton, microtubule organizing center, centrosome {ECO:0000250|UniProtKB:Q99828}. Cytoplasm, perinuclear region {ECO:0000250|UniProtKB:Q99828}. Nucleus {ECO:0000250|UniProtKB:Q99828}. Cell projection, neuron projection {ECO:0000250|UniProtKB:Q99828}. Perikaryon {ECO:0000250|UniProtKB:Q99828}. Note=Colocalized with PPP3R1 at the cell membrane of cardiomyocytes in the hypertrophic heart (By similarity). Colocalized with NBR1 to the perinuclear region. Colocalizes with TAS1R2 in apical regions of taste receptor cells. Colocalized with RAC3 in the perinuclear area and at the cell periphery. Colocalized with PAK1 within membrane ruffles during cell spreading upon readhesion to fibronectin. Redistributed to the cytoskeleton upon platelet aggregation. Translocates from the cytosol to the plasma membrane in a calcium-dependent manner. Colocalized with PLK3 at centrosomes in ductal breast carcinoma cells. {ECO:0000250}.	1.93	3.47	3.27	HGNC:16920	Q99828	Calcium and integrin-binding protein 1 (CIB) (Calcium- and integrin-binding protein) (CIBP) (Calmyrin) (DNA-PKcs-interacting protein) (Kinase-interacting protein) (KIP) (SNK-interacting protein 2-28) (SIP2-28)	CIB1 CIB KIP PRKDCIP	191	SUBCELLULAR LOCATION: Membrane; Lipid-anchor. Cell membrane, sarcolemma. Cell membrane. Apical cell membrane. Cell projection, ruffle membrane. Cell projection, filopodium tip. Cell projection, growth cone {ECO:0000269|PubMed:21215777}. Cell projection, lamellipodium {ECO:0000269|PubMed:21215777}. Cytoplasm. Cytoplasm, cytoskeleton. Cytoplasm, cytoskeleton, microtubule organizing center, centrosome. Cytoplasm, perinuclear region. Nucleus {ECO:0000269|PubMed:30068544}. Cell projection, neuron projection {ECO:0000269|PubMed:21215777}. Perikaryon {ECO:0000269|PubMed:21215777}. Note=Colocalized with PPP3R1 at the cell membrane of cardiomyocytes in the hypertrophic heart (By similarity). Colocalized with NBR1 to the perinuclear region. Colocalizes with TAS1R2 in apical regions of taste receptor cells. Colocalized with RAC3 in the perinuclear area and at the cell periphery. Colocalized with PAK1 within membrane ruffles during cell spreading upon readhesion to fibronectin. Redistributed to the cytoskeleton upon platelet aggregation. Translocates from the cytosol to the plasma membrane in a calcium-dependent manner. Colocalized with PLK3 at centrosomes in ductal breast carcinoma cells. {ECO:0000250}.; SUBCELLULAR LOCATION: [Isoform 2]: Cytoplasm, perinuclear region {ECO:0000269|PubMed:23503467}. Golgi apparatus, trans-Golgi network {ECO:0000269|PubMed:23503467}.	1.93	3.47	3.27
MGI:1196464	Q91ZE5	Adhesion G protein-coupled receptor E4 (EGF-like module receptor 4) (EGF-like module-containing mucin-like hormone receptor-like 4) (F4/80-like-receptor) (Seven-span membrane protein FIRE)	Adgre4 Emr4	689	SUBCELLULAR LOCATION: Cell membrane {ECO:0000269|PubMed:12023293}; Multi-pass membrane protein.	2.94	3.65	3.23	HGNC:19240	Q86SQ3	Putative adhesion G protein-coupled receptor E4P (EGF-like module receptor 4) (EGF-like module-containing mucin-like hormone receptor-like 4) (G-protein coupled receptor 127) (G-protein coupled receptor PGR16)	ADGRE4P EMR4 EMR4P GPR127 PGR16	457	SUBCELLULAR LOCATION: [Isoform 1]: Cell membrane {ECO:0000250|UniProtKB:Q91ZE5}; Multi-pass membrane protein {ECO:0000305}.; SUBCELLULAR LOCATION: [Isoform 2]: Secreted {ECO:0000305}.	1.93	3.08	3.35
MGI:1917613	Q9DAI6	Protein FAM135B	Fam135b	1403		1.93	3.71	3.79	HGNC:28029	Q49AJ0	Protein FAM135B	FAM135B C8orfK32	1406		1.93	3.53	3.63
MGI:1922578	Q8CDS7	Uncharacterized protein C21orf140 homolog (Protein FAM243A)	Fam243 Fam243a	251		1.94	4.02	3.85	HGNC:39602	B9A014	Uncharacterized protein C21orf140 (Protein FAM243A)	C21orf140 FAM243A	251		1.93	4.39	3.41
MGI:1916956	D3YY91	Leucine-rich repeat protein 1	Lrr1	422	SUBCELLULAR LOCATION: Nucleus {ECO:0000305|PubMed:33590678}.	2.13	4.17	2.08	HGNC:19742	Q96L50	Leucine-rich repeat protein 1 (4-1BB-mediated-signaling molecule) (4-1BBlrr) (LRR-repeat protein 1) (LRR-1) (Peptidylprolyl isomerase-like 5)	LRR1 PPIL5	414	SUBCELLULAR LOCATION: Nucleus {ECO:0000269|PubMed:34700328}.	1.93	3.75	2.13
MGI:1349217	O89016	Lysosomal cobalamin transporter ABCD4 (EC 7.6.2.8) (ATP-binding cassette sub-family D member 4) (PMP70-related protein) (P70R) (Peroxisomal membrane protein 1-like) (PXMP1-L) (Peroxisomal membrane protein 69) (PMP69)	Abcd4 Pxmp1l	606	SUBCELLULAR LOCATION: Endoplasmic reticulum membrane {ECO:0000250|UniProtKB:O14678}; Multi-pass membrane protein {ECO:0000255}. Lysosome membrane {ECO:0000250|UniProtKB:O14678}; Multi-pass membrane protein {ECO:0000255}.	2.1	4.23	4.54	HGNC:68	O14678	Lysosomal cobalamin transporter ABCD4 (EC 7.6.2.8) (ATP-binding cassette sub-family D member 4) (PMP70-related protein) (P70R) (Peroxisomal membrane protein 1-like) (PXMP1-L) (Peroxisomal membrane protein 69) (PMP69)	ABCD4 PXMP1L	606	SUBCELLULAR LOCATION: Endoplasmic reticulum membrane {ECO:0000269|PubMed:27456980}; Multi-pass membrane protein {ECO:0000255}. Lysosome membrane {ECO:0000269|PubMed:22922874, ECO:0000269|PubMed:25535791, ECO:0000269|PubMed:27456980, ECO:0000269|PubMed:28572511, ECO:0000269|PubMed:33845046}; Multi-pass membrane protein {ECO:0000255}. Note=Targeted by LMBRD1 lysosomal chaperone to the lysosomal membrane. {ECO:0000269|PubMed:27456980, ECO:0000269|PubMed:28572511}.	1.93	3.81	3.85
MGI:1916995	Q9CWP8	DNA polymerase delta subunit 4 (DNA polymerase delta subunit p12)	Pold4	107	SUBCELLULAR LOCATION: Nucleus {ECO:0000250|UniProtKB:Q9HCU8}. Note=Partially recruited to DNA damage sites within 2 hours following UV irradiation, before degradation. {ECO:0000250|UniProtKB:Q9HCU8}.	2.07	4.3	3.99	HGNC:14106	Q9HCU8	DNA polymerase delta subunit 4 (DNA polymerase delta subunit p12)	POLD4 POLDS	107	SUBCELLULAR LOCATION: Nucleus {ECO:0000269|PubMed:22801543}. Note=Partially recruited to DNA damage sites within 2 hours following UV irradiation, before degradation. {ECO:0000269|PubMed:22801543}.	1.93	4.32	4.11
MGI:104995	O09172	Glutamate--cysteine ligase regulatory subunit (GCS light chain) (Gamma-ECS regulatory subunit) (Gamma-glutamylcysteine synthetase regulatory subunit) (Glutamate--cysteine ligase modifier subunit)	Gclm Glclr	274		1.93	4.33	4.26	HGNC:4312	P48507	Glutamate--cysteine ligase regulatory subunit (GCS light chain) (Gamma-ECS regulatory subunit) (Gamma-glutamylcysteine synthetase regulatory subunit) (Glutamate--cysteine ligase modifier subunit)	GCLM GLCLR	274		1.93	4.35	4.42
MGI:99537	P53612	Geranylgeranyl transferase type-2 subunit beta (EC 2.5.1.60) (Geranylgeranyl transferase type II subunit beta) (GGTase-II-beta) (Rab geranyl-geranyltransferase subunit beta) (Rab GG transferase beta) (Rab GGTase beta) (Rab geranylgeranyltransferase subunit beta) (Type II protein geranyl-geranyltransferase subunit beta)	Rabggtb	339		1.9	4.34	4.51	HGNC:9796	P53611	Geranylgeranyl transferase type-2 subunit beta (EC 2.5.1.60) (Geranylgeranyl transferase type II subunit beta) (GGTase-II-beta) (Rab geranyl-geranyltransferase subunit beta) (Rab GG transferase beta) (Rab GGTase beta) (Rab geranylgeranyltransferase subunit beta) (Type II protein geranyl-geranyltransferase subunit beta)	RABGGTB GGTB	331		1.93	4.84	4.72
MGI:96019	P06467	Hemoglobin subunit zeta (Alpha-like embryonic globin chain x) (Hemoglobin zeta chain) (Zeta-globin)	Hbz Hba-x Hbz1	142		2.25	4.43	4.57	HGNC:4835	P02008	Hemoglobin subunit zeta (HBAZ) (Hemoglobin zeta chain) (Zeta-globin)	HBZ HBZ2	142		1.93	3.25	4.11
MGI:98973	Q00519	Xanthine dehydrogenase/oxidase [Includes: Xanthine dehydrogenase (XD) (EC 1.17.1.4); Xanthine oxidase (XO) (EC 1.17.3.2) (Xanthine oxidoreductase) (XOR)]	Xdh	1335	SUBCELLULAR LOCATION: Cytoplasm {ECO:0000250}. Peroxisome {ECO:0000250}. Secreted {ECO:0000250}.	2.26	4.44	3.74	HGNC:12805	P47989	Xanthine dehydrogenase/oxidase [Includes: Xanthine dehydrogenase (XD) (EC 1.17.1.4); Xanthine oxidase (XO) (EC 1.17.3.2) (Xanthine oxidoreductase) (XOR)]	XDH XDHA	1333	SUBCELLULAR LOCATION: Cytoplasm {ECO:0000250}. Peroxisome {ECO:0000250}. Secreted.	1.93	4.24	4.1
MGI:1346084	Q8R1F9	Ribonuclease P protein subunit p40 (RNaseP protein p40)	Rpp40	363	SUBCELLULAR LOCATION: Nucleus, nucleolus {ECO:0000305}.	2.3	4.48	4.58	HGNC:20992	O75818	Ribonuclease P protein subunit p40 (RNaseP protein p40) (RNase P subunit 1)	RPP40 RNASEP1	363	SUBCELLULAR LOCATION: Nucleus, nucleolus {ECO:0000305}.	1.93	4.6	4.56
MGI:1922967	Q9D5V5	Cullin-5 (CUL-5)	Cul5	780	SUBCELLULAR LOCATION: Nucleus {ECO:0000250|UniProtKB:Q93034}. Note=Localizes to sites of DNA damage in a UBAP2 and UBAP2L-dependent manner. {ECO:0000250|UniProtKB:Q93034}.	1.86	4.61	4.7	HGNC:2556	Q93034	Cullin-5 (CUL-5) (Vasopressin-activated calcium-mobilizing receptor 1) (VACM-1)	CUL5 VACM1	780	SUBCELLULAR LOCATION: Nucleus {ECO:0000269|PubMed:35633597, ECO:0000269|PubMed:38418882}. Note=Localizes to sites of DNA damage in a UBAP2 and UBAP2L-dependent manner. {ECO:0000269|PubMed:35633597}.	1.93	4.63	4.72
MGI:87868	Q07417	Short-chain specific acyl-CoA dehydrogenase, mitochondrial (SCAD) (EC 1.3.8.1) (Butyryl-CoA dehydrogenase)	Acads	412	SUBCELLULAR LOCATION: Mitochondrion matrix {ECO:0000250|UniProtKB:Q3ZBF6}.	1.93	4.61	4.92	HGNC:90	P16219	Short-chain specific acyl-CoA dehydrogenase, mitochondrial (SCAD) (EC 1.3.8.1) (Butyryl-CoA dehydrogenase)	ACADS	412	SUBCELLULAR LOCATION: Mitochondrion matrix {ECO:0000250|UniProtKB:Q3ZBF6}.	1.93	4.6	5.07
MGI:97402	P00860	Ornithine decarboxylase (ODC) (EC 4.1.1.17)	Odc1 Odc	461		2.59	4.61	4.49	HGNC:8109	P11926	Ornithine decarboxylase (ODC) (EC 4.1.1.17)	ODC1	461		1.93	5.24	4
MGI:1920328	Q9CXT8	Mitochondrial-processing peptidase subunit beta (EC 3.4.24.64) (Beta-MPP) (P-52)	Pmpcb	489	SUBCELLULAR LOCATION: Mitochondrion matrix {ECO:0000250|UniProtKB:O75439}.	2.04	4.62	4.6	HGNC:9119	O75439	Mitochondrial-processing peptidase subunit beta (EC 3.4.24.64) (Beta-MPP) (P-52)	PMPCB MPPB	489	SUBCELLULAR LOCATION: Mitochondrion matrix {ECO:0000269|PubMed:22354088}.	1.93	4.58	4.47
MGI:1355317	Q9QYH9	Tumor necrosis factor ligand superfamily member 14 (CD antigen CD258) [Cleaved into: Tumor necrosis factor ligand superfamily member 14, membrane form; Tumor necrosis factor ligand superfamily member 14, soluble form]	Tnfsf14 Light	239	SUBCELLULAR LOCATION: Cell membrane {ECO:0000250}; Single-pass type II membrane protein {ECO:0000250}.; SUBCELLULAR LOCATION: [Tumor necrosis factor ligand superfamily member 14, soluble form]: Secreted {ECO:0000250}.	2.26	4.64	3.87	HGNC:11930	O43557	Tumor necrosis factor ligand superfamily member 14 (Herpes virus entry mediator ligand) (HVEM-L) (Herpesvirus entry mediator ligand) (CD antigen CD258) [Cleaved into: Tumor necrosis factor ligand superfamily member 14, membrane form; Tumor necrosis factor ligand superfamily member 14, soluble form]	TNFSF14 HVEML LIGHT UNQ391/PRO726	240	SUBCELLULAR LOCATION: [Tumor necrosis factor ligand superfamily member 14, membrane form]: Cell membrane; Single-pass type II membrane protein.; SUBCELLULAR LOCATION: [Tumor necrosis factor ligand superfamily member 14, soluble form]: Secreted.; SUBCELLULAR LOCATION: [Isoform 2]: Cytoplasm.	1.93	4.78	3.92
MGI:2448506	E9Q3L2	Phosphatidylinositol 4-kinase alpha (PI4-kinase alpha) (PI4K-alpha) (PtdIns-4-kinase alpha) (EC 2.7.1.67)	Pi4ka Pik4 Pik4ca	2105	SUBCELLULAR LOCATION: Cytoplasm {ECO:0000250|UniProtKB:P42356}. Cell membrane {ECO:0000250|UniProtKB:P42356}. Note=Localization to the plasma membrane is mediated by the PI4K complex and association with EFR3 (EFR3A or EFR3B), TTC7 (TTC7A or TTC7B) and HYCC (HYCC1 or HYCC2). Localization to the plasma membrane is regulated by TMEM150A. {ECO:0000250|UniProtKB:P42356}.	2.02	4.68	5.03	HGNC:8983	P42356	Phosphatidylinositol 4-kinase alpha (PI4-kinase alpha) (PI4K-alpha) (PtdIns-4-kinase alpha) (EC 2.7.1.67) (Phosphatidylinositol 4-Kinase III alpha)	PI4KA PIK4 PIK4CA	2102	SUBCELLULAR LOCATION: Cytoplasm {ECO:0000269|PubMed:23229899, ECO:0000269|PubMed:24417819}. Cell membrane {ECO:0000269|PubMed:23229899, ECO:0000269|PubMed:24417819}. Note=Localization to the plasma membrane is mediated by the PI4K complex and association with EFR3 (EFR3A or EFR3B), TTC7 (TTC7A or TTC7B) and HYCC (HYCC1 or HYCC2) (PubMed:23229899). Localization to the plasma membrane is regulated by TMEM150A (PubMed:25608530). {ECO:0000269|PubMed:23229899, ECO:0000269|PubMed:25608530}.	1.93	4.79	4.8
MGI:3039636	Q9JIS3	Single-pass membrane and coiled-coil domain-containing protein 4 (Protein FN5)	Smco4 Fn5	59	SUBCELLULAR LOCATION: Membrane {ECO:0000305}; Single-pass membrane protein {ECO:0000305}.	1.91	4.71	1.96	HGNC:24810	Q9NRQ5	Single-pass membrane and coiled-coil domain-containing protein 4 (Protein FN5)	SMCO4 C11orf75 FN5	59	SUBCELLULAR LOCATION: Membrane {ECO:0000305}; Single-pass membrane protein {ECO:0000305}.	1.93	4.71	1.96
MGI:1918934	Q99J64	RNA-binding protein 43 (RNA-binding motif protein 43)	Rbm43	343		2.49	4.72	4.6	HGNC:24790	Q6ZSC3	RNA-binding protein 43 (RNA-binding motif protein 43)	RBM43 C2orf38	357		1.93	5.19	4.8
MGI:1921811	Q3UHX8	Homeobox protein Nkx-6.3	Nkx6-3	262	SUBCELLULAR LOCATION: Nucleus {ECO:0000255|PROSITE-ProRule:PRU00108}.	1.93	4.74	4.22	HGNC:26328	A6NJ46	Homeobox protein Nkx-6.3	NKX6-3	265	SUBCELLULAR LOCATION: Nucleus {ECO:0000255|PROSITE-ProRule:PRU00108}.	1.93	4.85	4.25
MGI:2444365	Q8C0Q9	Rap guanine nucleotide exchange factor 5 (Guanine nucleotide exchange factor for Rap1) (M-Ras-regulated Rap GEF) (MR-GEF)	Rapgef5 Gfr Kiaa0277 Mrgef	814	SUBCELLULAR LOCATION: Nucleus {ECO:0000250}.	2	4.77	4.59	HGNC:16862	Q92565	Rap guanine nucleotide exchange factor 5 (Guanine nucleotide exchange factor for Rap1) (M-Ras-regulated Rap GEF) (MR-GEF) (Related to Epac) (Repac)	RAPGEF5 GFR KIAA0277 MRGEF	580	SUBCELLULAR LOCATION: Nucleus.	1.93	4.28	4.58
MGI:1859619	A2AEV7	Coiled-coil domain-containing protein 120	Ccdc120	629	SUBCELLULAR LOCATION: Cytoplasm, cytoskeleton, microtubule organizing center, centrosome, centriole {ECO:0000250|UniProtKB:Q96HB5}. Cytoplasm {ECO:0000250|UniProtKB:Q96HB5}. Cell projection, neuron projection {ECO:0000250|UniProtKB:Q96HB5}. Cell projection, growth cone {ECO:0000250|UniProtKB:Q96HB5}. Endosome {ECO:0000250|UniProtKB:Q96HB5}. Note=Localizes to the subdistal appendages of mother centrioles and proximal ends of both centrioles in interphase cells (By similarity). Recruited to subdistal appendages by ODF2 (By similarity). In differentiating neuroblastoma cells, colocalizes with CYTH2 in both neurite shaft and growth cone areas (By similarity). Partially colocalizes with endosomes along neurites in differentiating neuroblastoma cells (By similarity). {ECO:0000250|UniProtKB:Q96HB5}.	2.72	4.81	3.22	HGNC:28910	Q96HB5	Coiled-coil domain-containing protein 120	CCDC120 JM11	630	SUBCELLULAR LOCATION: Cytoplasm, cytoskeleton, microtubule organizing center, centrosome, centriole {ECO:0000269|PubMed:28422092}. Cytoplasm {ECO:0000269|PubMed:25326380}. Cell projection, neuron projection {ECO:0000269|PubMed:25326380}. Cell projection, growth cone {ECO:0000269|PubMed:25326380}. Endosome {ECO:0000269|PubMed:25326380}. Note=Localizes to the subdistal appendages of mother centrioles and proximal ends of both centrioles in interphase cells (PubMed:28422092). Recruited to subdistal appendages by ODF2 (PubMed:28422092). In differentiating neuroblastoma cells, colocalizes with CYTH2 in both neurite shaft and growth cone areas (PubMed:25326380). Partially colocalizes with endosomes along neurites in differentiating neuroblastoma cells (PubMed:25326380). {ECO:0000269|PubMed:25326380, ECO:0000269|PubMed:28422092}.	1.93	4.91	3.23
MGI:1344388	Q9DBW3	Protein NATD1 (Gene trap locus protein F3-2) (Gene trap locus protein F3b) (N-acetyltransferase domain-containing protein 1)	Natd1 Gm16515 Gtlf3b	110		1.93	4.86	5.02	HGNC:30770	Q8N6N6	Protein NATD1 (N-acetyltransferase domain-containing protein 1)	NATD1 C17orf103 GTLF3B	113		1.93	4.97	4.81
MGI:1928373	Q9QYI3	DnaJ homolog subfamily C member 7 (Cytoplasmic CAR retention protein) (CCRP) (MDj11) (Tetratricopeptide repeat protein 2) (TPR repeat protein 2)	Dnajc7 Ttc2	494	SUBCELLULAR LOCATION: Cytoplasm {ECO:0000269|PubMed:14573755}. Nucleus {ECO:0000250|UniProtKB:Q99615}. Cytoplasm, cytoskeleton {ECO:0000269|PubMed:14573755}. Note=Colocalizes with NR1I3 at microtubules. {ECO:0000269|PubMed:14573755}.	2.04	4.89	5.09	HGNC:12392	Q99615	DnaJ homolog subfamily C member 7 (Tetratricopeptide repeat protein 2) (TPR repeat protein 2)	DNAJC7 TPR2 TTC2	494	SUBCELLULAR LOCATION: Cytoplasm {ECO:0000269|PubMed:11573955, ECO:0000269|PubMed:12853476}. Nucleus {ECO:0000269|PubMed:11573955}. Cytoplasm, cytoskeleton {ECO:0000250|UniProtKB:Q9QYI3}. Note=Colocalizes with NR1I3 to microtubules. {ECO:0000250|UniProtKB:Q9QYI3}.	1.93	4.84	5.18
MGI:1914291	Q9D0K2	Succinyl-CoA:3-ketoacid coenzyme A transferase 1, mitochondrial (SCOT) (EC 2.8.3.5) (3-oxoacid CoA-transferase 1) (Somatic-type succinyl-CoA:3-oxoacid CoA-transferase) (SCOT-s) (Succinyl-CoA:3-oxoacid CoA transferase)	Oxct1 Oxct Scot	520	SUBCELLULAR LOCATION: Mitochondrion {ECO:0000250|UniProtKB:B2GV06}.	2.23	4.9	5.05	HGNC:8527	P55809	Succinyl-CoA:3-ketoacid coenzyme A transferase 1, mitochondrial (SCOT) (EC 2.8.3.5) (3-oxoacid CoA-transferase 1) (Somatic-type succinyl-CoA:3-oxoacid CoA-transferase) (SCOT-s) (Succinyl-CoA:3-oxoacid CoA transferase)	OXCT1 OXCT SCOT	520	SUBCELLULAR LOCATION: Mitochondrion {ECO:0000250|UniProtKB:B2GV06}.	1.93	4.39	4.7
MGI:88279	P22682	E3 ubiquitin-protein ligase CBL (EC 2.3.2.27) (Casitas B-lineage lymphoma proto-oncogene) (Proto-oncogene c-Cbl) (RING-type E3 ubiquitin transferase CBL) (Signal transduction protein CBL)	Cbl	913	SUBCELLULAR LOCATION: Cytoplasm. Cell membrane {ECO:0000250}. Cell projection, cilium {ECO:0000269|PubMed:29237719}. Golgi apparatus {ECO:0000269|PubMed:29237719}. Note=Colocalizes with FGFR2 in lipid rafts at the cell membrane. {ECO:0000250}.	1.93	4.91	5.08	HGNC:1541	P22681	E3 ubiquitin-protein ligase CBL (EC 2.3.2.27) (Casitas B-lineage lymphoma proto-oncogene) (Proto-oncogene c-Cbl) (RING finger protein 55) (RING-type E3 ubiquitin transferase CBL) (Signal transduction protein CBL)	CBL CBL2 RNF55	906	SUBCELLULAR LOCATION: Cytoplasm. Cell membrane. Cell projection, cilium {ECO:0000269|PubMed:29237719}. Golgi apparatus {ECO:0000269|PubMed:29237719}. Note=Colocalizes with FGFR2 in lipid rafts at the cell membrane.	1.93	4.94	5.15
MGI:1339951	Q9ERK4	Exportin-2 (Exp2) (Chromosome segregation 1-like protein) (Importin-alpha re-exporter)	Cse1l Xpo2	971	SUBCELLULAR LOCATION: Cytoplasm {ECO:0000250|UniProtKB:P55060}. Nucleus {ECO:0000250|UniProtKB:P55060}. Note=Shuttles between the nucleus and the cytoplasm. {ECO:0000250|UniProtKB:P55060}.	1.93	4.94	3.71	HGNC:2431	P55060	Exportin-2 (Exp2) (Cellular apoptosis susceptibility protein) (Chromosome segregation 1-like protein) (Importin-alpha re-exporter)	CSE1L CAS XPO2	971	SUBCELLULAR LOCATION: Cytoplasm {ECO:0000269|PubMed:9323134}. Nucleus {ECO:0000269|PubMed:9323134}. Note=Shuttles between the nucleus and the cytoplasm. {ECO:0000269|PubMed:9323134}.	1.93	4.94	3.71
MGI:2442115	Q8C0M0	GATOR2 complex protein WDR59 (CUL4- and DDB1-associated WDR protein 12) (WD repeat-containing protein 59)	Wdr59 Cdw12 Kiaa1923	992	SUBCELLULAR LOCATION: Lysosome membrane {ECO:0000250|UniProtKB:Q6PJI9}.	1.93	4.97	4.73	HGNC:25706	Q6PJI9	GATOR2 complex protein WDR59 (WD repeat-containing protein 59)	WDR59 KIAA1923 FP977	974	SUBCELLULAR LOCATION: Lysosome membrane {ECO:0000269|PubMed:28199306}.	1.93	4.97	4.73
MGI:1916910	Q8BJZ3	Protein lifeguard 3 (Responsive to centrifugal force and shear stress gene 1 protein) (Protein RECS1) (Transmembrane BAX inhibitor motif-containing protein 1)	Tmbim1 Lfg3 Recs1	309	SUBCELLULAR LOCATION: Membrane {ECO:0000250}; Multi-pass membrane protein {ECO:0000250}. Lysosome membrane {ECO:0000250}. Endosome membrane {ECO:0000250}.	1.68	5.02	4.96	HGNC:23410	Q969X1	Protein lifeguard 3 (Protein RECS1 homolog) (Transmembrane BAX inhibitor motif-containing protein 1)	TMBIM1 LFG3 RECS1 PP1201 PSEC0158	311	SUBCELLULAR LOCATION: Membrane {ECO:0000250}; Multi-pass membrane protein {ECO:0000250}. Lysosome membrane {ECO:0000269|PubMed:16607040}. Endosome membrane {ECO:0000269|PubMed:16607040}.	1.93	5.06	4.98
MGI:1924574	Q3UTJ2	Sorbin and SH3 domain-containing protein 2 (Arg-binding protein 2) (ArgBP2) (Arg/Abl-interacting protein 2)	Sorbs2 Argbp2 Kiaa0777	1180	SUBCELLULAR LOCATION: Cytoplasm, perinuclear region {ECO:0000250}. Cytoplasm, myofibril, sarcomere, Z line {ECO:0000250}. Apical cell membrane {ECO:0000250|UniProtKB:O94875}. Cell junction, focal adhesion {ECO:0000250|UniProtKB:O94875}. Cell projection, lamellipodium {ECO:0000250|UniProtKB:O94875}. Cytoplasm, cytoskeleton {ECO:0000250}. Note=Found at the Z line sarcomeres, stress fibers, dense bodies and focal adhesion. In pancreatic acinar cells, localized preferentially to the apical membrane. Colocalized with vinculin and filamentous actin at focal adhesions and lamellipodia of pancreatic cells. {ECO:0000250, ECO:0000250|UniProtKB:O94875}.	1.93	5.08	2.78	HGNC:24098	O94875	Sorbin and SH3 domain-containing protein 2 (Arg-binding protein 2) (ArgBP2) (Arg/Abl-interacting protein 2) (Sorbin)	SORBS2 ARGBP2 KIAA0777	1100	SUBCELLULAR LOCATION: Cytoplasm, perinuclear region {ECO:0000269|PubMed:16125169, ECO:0000269|PubMed:9211900}. Apical cell membrane {ECO:0000269|PubMed:18559503}. Cell junction, focal adhesion {ECO:0000269|PubMed:18559503}. Cell projection, lamellipodium {ECO:0000269|PubMed:18559503}. Note=Found at the Z-disk sarcomeres, stress fibers, dense bodies and focal adhesion. In pancreatic acinar cells, localized preferentially to the apical membrane. Colocalized with vinculin and filamentous actin at focal adhesions and lamellipodia of pancreatic cells. {ECO:0000269|PubMed:18559503}.	1.93	4.59	4.65
MGI:1915464	Q8K2Q2	Glutathione S-transferase omega-2 (GSTO-2) (EC 2.5.1.18) (Glutathione S-transferase omega 2-2) (GSTO 2-2) (Glutathione-dependent dehydroascorbate reductase) (EC 1.8.5.1) (Monomethylarsonic acid reductase) (MMA(V) reductase) (EC 1.20.4.2)	Gsto2	248		1.69	5.13	4.87	HGNC:23064	Q9H4Y5	Glutathione S-transferase omega-2 (GSTO-2) (EC 2.5.1.18) (Glutathione S-transferase omega 2-2) (GSTO 2-2) (Glutathione-dependent dehydroascorbate reductase) (EC 1.8.5.1) (Monomethylarsonic acid reductase) (MMA(V) reductase) (EC 1.20.4.2)	GSTO2	243		1.93	5.07	5.13
MGI:2445299	Q8K4D3	Proton-coupled amino acid transporter 1 (Proton/amino acid transporter 1) (Solute carrier family 36 member 1)	Slc36a1 Pat1	475	SUBCELLULAR LOCATION: Cell membrane {ECO:0000269|PubMed:11959859}; Multi-pass membrane protein {ECO:0000255}. Apical cell membrane {ECO:0000250|UniProtKB:Q7Z2H8}; Multi-pass membrane protein {ECO:0000255}. Lysosome membrane {ECO:0000250|UniProtKB:Q924A5}; Multi-pass membrane protein {ECO:0000255}. Note=In neurons, colocalizes with the exocyst complex in the axonal processes. {ECO:0000250|UniProtKB:Q924A5}.	3.35	5.16	5.32	HGNC:18761	Q7Z2H8	Proton-coupled amino acid transporter 1 (Proton/amino acid transporter 1) (hPAT1) (Solute carrier family 36 member 1)	SLC36A1 PAT1	476	SUBCELLULAR LOCATION: Cell membrane {ECO:0000269|PubMed:12527723, ECO:0000269|PubMed:12809675, ECO:0000269|PubMed:19549785}; Multi-pass membrane protein {ECO:0000255}. Apical cell membrane {ECO:0000269|PubMed:12527723}; Multi-pass membrane protein {ECO:0000255}. Lysosome membrane {ECO:0000269|PubMed:17897319}; Multi-pass membrane protein {ECO:0000255}. Note=In neurons, colocalizes with the exocyst complex in the axonal processes. {ECO:0000250|UniProtKB:Q924A5}.	1.93	5.16	5.32
MGI:96648	P15066	Transcription factor JunD (Transcription factor AP-1 subunit JunD)	Jund Jun-d Jund1	341	SUBCELLULAR LOCATION: Nucleus.	1.93	5.17	3.99	HGNC:6206	P17535	Transcription factor JunD (Transcription factor AP-1 subunit JunD)	JUND	347	SUBCELLULAR LOCATION: Nucleus.	1.93	5.17	4.07
MGI:2444256	Q3UHG7	DENN domain-containing protein 11 (DENND11) (Protein LCHN)	Dennd11 Kiaa1147 Lchn	455		1.97	5.17	4.57	HGNC:29472	A4D1U4	DENN domain-containing protein 11 (DENND11) (Protein LCHN)	DENND11 KIAA1147 LCHN	455		1.93	5.04	4.33
MGI:98218	Q06348	Paired mesoderm homeobox protein 2 (PRX-2) (Homeobox protein S8)	Prrx2 Prx2 S8	247	SUBCELLULAR LOCATION: Nucleus {ECO:0000255|PROSITE-ProRule:PRU00108, ECO:0000255|PROSITE-ProRule:PRU00138}.	1.93	5.22	3.89	HGNC:21338	Q99811	Paired mesoderm homeobox protein 2 (Paired-related homeobox protein 2) (PRX-2)	PRRX2 PMX2 PRX2	253	SUBCELLULAR LOCATION: Nucleus {ECO:0000255|PROSITE-ProRule:PRU00108, ECO:0000255|PROSITE-ProRule:PRU00138}.	1.93	5.2	3.88
MGI:1913747	Q9CZT6	Protein CMSS1 (Cms1 ribosomal small subunit homolog)	Cmss1	276		2	5.24	5.55	HGNC:28666	Q9BQ75	Protein CMSS1 (Cms1 ribosomal small subunit homolog)	CMSS1 C3orf26	279		1.93	5.21	5.54
MGI:2447794	Q5DTW2	Scm-like with four MBT domains protein 2	Sfmbt2 Kiaa1617	938	SUBCELLULAR LOCATION: Nucleus {ECO:0000250}.	1.87	5.25	3.07	HGNC:20256	Q5VUG0	Scm-like with four MBT domains protein 2 (Scm-like with 4 MBT domains protein 2)	SFMBT2 KIAA1617	894	SUBCELLULAR LOCATION: Nucleus {ECO:0000269|PubMed:23385818}.	1.93	5.16	4.58
MGI:2387006	Q8R5M0	PDZ domain-containing protein GIPC3 (Regulator of G-protein signaling 19-interacting protein 3)	Gipc3 Rgs19ip3	297		2.41	5.28	3.5	HGNC:18183	Q8TF64	PDZ domain-containing protein GIPC3	GIPC3 C19orf64	312		1.93	5.4	4.27
MGI:1914633	Q80UY1	Carnosine N-methyltransferase (EC 2.1.1.22)	Carnmt1	400	SUBCELLULAR LOCATION: Cytoplasm, cytosol {ECO:0000250|UniProtKB:Q5BJZ6}. Nucleus {ECO:0000250|UniProtKB:Q5BJZ6}.	1.93	5.3	2.77	HGNC:23435	Q8N4J0	Carnosine N-methyltransferase (EC 2.1.1.22)	CARNMT1 C9orf41	409	SUBCELLULAR LOCATION: Cytoplasm, cytosol {ECO:0000269|PubMed:26001783}. Nucleus {ECO:0000269|PubMed:26001783}.	1.93	5.4	2.27
MGI:1918491	Q8CGW9	Doublesex- and mab-3-related transcription factor C2 (Doublesex- and mab-3-related transcription factor 7)	Dmrtc2 Dmrt7	370	SUBCELLULAR LOCATION: Nucleus {ECO:0000255|PROSITE-ProRule:PRU00070}.	1.99	5.33	3.5	HGNC:13911	Q8IXT2	Doublesex- and mab-3-related transcription factor C2	DMRTC2	367	SUBCELLULAR LOCATION: Nucleus {ECO:0000255|PROSITE-ProRule:PRU00070}.	1.93	5.07	3.03
MGI:1913284	O35593	26S proteasome non-ATPase regulatory subunit 14 (EC 3.4.19.-) (26S proteasome regulatory subunit RPN11) (MAD1)	Psmd14 Pad1	310		1.93	5.51	2.01	HGNC:16889	O00487	26S proteasome non-ATPase regulatory subunit 14 (EC 3.4.19.-) (26S proteasome regulatory subunit RPN11) (26S proteasome-associated PAD1 homolog 1)	PSMD14 POH1	310		1.93	5.51	2.01
MGI:1096574	Q64444	Carbonic anhydrase 4 (EC 4.2.1.1) (Carbonate dehydratase IV) (Carbonic anhydrase IV) (CA-IV)	Ca4 Car4	305	SUBCELLULAR LOCATION: Cell membrane {ECO:0000250|UniProtKB:P22748}; Lipid-anchor, GPI-anchor {ECO:0000250|UniProtKB:P22748}.	1.92	2.1	1.93	HGNC:1375	P22748	Carbonic anhydrase 4 (EC 4.2.1.1) (Carbonate dehydratase IV) (Carbonic anhydrase IV) (CA-IV)	CA4	312	SUBCELLULAR LOCATION: Cell membrane {ECO:0000269|PubMed:15563508}; Lipid-anchor, GPI-anchor {ECO:0000269|PubMed:7625839}.	1.94	2.14	1.85
MGI:88478	Q7TPZ8	Carboxypeptidase A1 (EC 3.4.17.1)	Cpa1	419	SUBCELLULAR LOCATION: Secreted {ECO:0000250|UniProtKB:Q9UI42}.	2.18	2.24	2.15	HGNC:2296	P15085	Carboxypeptidase A1 (EC 3.4.17.1)	CPA1 CPA	419	SUBCELLULAR LOCATION: Secreted {ECO:0000250|UniProtKB:Q9UI42}.	1.94	2.08	2.03
MGI:2672814	Q8R448	Otospiralin (Organ of Corti 10 kDa protein)	Otos Ocp10	89	SUBCELLULAR LOCATION: Secreted {ECO:0000305}.	1.94	2.6	2.37	HGNC:22644	Q8NHW6	Otospiralin	OTOS OTOSP	89	SUBCELLULAR LOCATION: Secreted {ECO:0000305}.	1.94	3.14	2.88
MGI:2446326	Q8CIT9	Suprabasin	Sbsn	700	SUBCELLULAR LOCATION: Secreted {ECO:0000269|PubMed:15256262}.	1.89	2.63	2.55	HGNC:24950	Q6UWP8	Suprabasin	SBSN UNQ698/PRO1343	590	SUBCELLULAR LOCATION: Secreted {ECO:0000250}.	1.94	3.14	2.93
MGI:2685865	Q14B25	Serine protease 48 (EC 3.4.21.-) (Epidermis-specific serine protease-like protein)	Prss48 Esspl Gm1019	312	SUBCELLULAR LOCATION: Secreted {ECO:0000305}.	1.63	2.71	3.16	HGNC:24635	Q7RTY5	Serine protease 48 (EC 3.4.21.-) (Epidermis-specific serine protease-like protein)	PRSS48 ESSPL	328	SUBCELLULAR LOCATION: Secreted {ECO:0000305}.	1.94	2.68	3.16
MGI:1934659	Q8BS03	Peptidase inhibitor 15 (PI-15) (SugarCrisp)	Pi15	258	SUBCELLULAR LOCATION: Secreted {ECO:0000250|UniProtKB:O43692}.	1.88	2.73	2.9	HGNC:8946	O43692	Peptidase inhibitor 15 (PI-15) (25 kDa trypsin inhibitor) (p25TI) (Cysteine-rich secretory protein 8) (CRISP-8) (SugarCrisp)	PI15 CRISP8 P25TI	258	SUBCELLULAR LOCATION: Secreted {ECO:0000269|PubMed:8882727}.	1.94	2.7	2.62
MGI:2147993	Q8K3A6	Protein ARMCX6	Armcx6	301	SUBCELLULAR LOCATION: Mitochondrion {ECO:0000269|PubMed:22569362}. Mitochondrion outer membrane {ECO:0000250|UniProtKB:Q8BHS6}; Single-pass membrane protein {ECO:0000255}.	1.61	2.86	3.04	HGNC:26094	Q7L4S7	Protein ARMCX6	ARMCX6	300	SUBCELLULAR LOCATION: Mitochondrion {ECO:0000250|UniProtKB:Q8K3A6}. Mitochondrion outer membrane {ECO:0000250|UniProtKB:Q8BHS6}; Single-pass membrane protein {ECO:0000255}.	1.94	2.68	2.67
MGI:96537	P18893	Interleukin-10 (IL-10) (Cytokine synthesis inhibitory factor) (CSIF)	Il10 Il-10	178	SUBCELLULAR LOCATION: Secreted {ECO:0000250|UniProtKB:P22301}.	1.94	2.87	2.48	HGNC:5962	P22301	Interleukin-10 (IL-10) (Cytokine synthesis inhibitory factor) (CSIF)	IL10	178	SUBCELLULAR LOCATION: Secreted.	1.94	2.77	2.36
MGI:3505790	Q3UQN2	F-BAR domain only protein 2	Fcho2	809	SUBCELLULAR LOCATION: Membrane, clathrin-coated pit {ECO:0000305|PubMed:20448150, ECO:0000305|PubMed:21762413}; Peripheral membrane protein {ECO:0000305|PubMed:20448150, ECO:0000305|PubMed:21762413}; Cytoplasmic side {ECO:0000305|PubMed:20448150, ECO:0000305|PubMed:21762413}. Note=Associated with forming but not mature clathrin-coated vesicles. The recruitment to coated-pits precede the one of clathrin and the adaptor protein complex AP-2.	1.98	2.96	2.89	HGNC:25180	Q0JRZ9	F-BAR domain only protein 2	FCHO2	810	SUBCELLULAR LOCATION: Membrane, clathrin-coated pit {ECO:0000250}; Peripheral membrane protein {ECO:0000250}; Cytoplasmic side {ECO:0000250}. Note=Associated with forming but not mature clathrin-coated vesicles. The recruitment to coated-pits precede the one of clathrin and the adaptor protein complex AP-2 (By similarity). {ECO:0000250}.	1.94	2.03	2.3
MGI:96618	Q61702	Inter-alpha-trypsin inhibitor heavy chain H1 (ITI heavy chain H1) (ITI-HC1) (Inter-alpha-inhibitor heavy chain 1)	Itih1	907	SUBCELLULAR LOCATION: Secreted.	2.34	2.96	3.25	HGNC:6166	P19827	Inter-alpha-trypsin inhibitor heavy chain H1 (ITI heavy chain H1) (ITI-HC1) (Inter-alpha-inhibitor heavy chain 1) (Inter-alpha-trypsin inhibitor complex component III) (Serum-derived hyaluronan-associated protein) (SHAP)	ITIH1 IGHEP1	911	SUBCELLULAR LOCATION: Secreted.	1.94	2.78	2.89
MGI:2669796	Q7M6Z0	Reticulon-4 receptor-like 2 (Nogo receptor-like 3) (Nogo-66 receptor homolog 1) (Nogo-66 receptor-related protein 2) (NgR2)	Rtn4rl2 Ngrl3	420	SUBCELLULAR LOCATION: Cell membrane {ECO:0000250|UniProtKB:Q86UN3}; Lipid-anchor, GPI-anchor {ECO:0000250|UniProtKB:Q86UN3}. Membrane raft {ECO:0000250|UniProtKB:Q80WD1}. Cell projection, dendrite {ECO:0000269|PubMed:22325200}. Cell projection, axon {ECO:0000269|PubMed:22325200}. Perikaryon {ECO:0000250|UniProtKB:Q80WD1}. Note=Localized to the surface of neurons, including axons. Detected close to synapses, but is excluded from synapses. {ECO:0000269|PubMed:22325200}.	1.87	2.97	3.1	HGNC:23053	Q86UN3	Reticulon-4 receptor-like 2 (Nogo receptor-like 3) (Nogo-66 receptor homolog 1) (Nogo-66 receptor-related protein 2) (NgR2)	RTN4RL2 NGRH1 NGRL3	420	SUBCELLULAR LOCATION: Cell membrane {ECO:0000269|PubMed:12694398, ECO:0000269|PubMed:12839991}; Lipid-anchor, GPI-anchor {ECO:0000269|PubMed:12694398}. Membrane raft {ECO:0000269|PubMed:12694398}. Cell projection, dendrite {ECO:0000250|UniProtKB:Q7M6Z0}. Perikaryon {ECO:0000250|UniProtKB:Q80WD1}. Cell projection, axon {ECO:0000250|UniProtKB:Q80WD1}. Note=Localized to the surface of neurons, including axons. Detected close to synapses, but is excluded from synapses. {ECO:0000250|UniProtKB:Q7M6Z0}.	1.94	3.1	3.15
MGI:1921794	Q91VX9	Transmembrane protein 168	Tmem168	697	SUBCELLULAR LOCATION: Nucleus membrane {ECO:0000269|PubMed:32175648}; Multi-pass membrane protein {ECO:0000255}.	1.94	3.02	2.72	HGNC:25826	Q9H0V1	Transmembrane protein 168	TMEM168	697	SUBCELLULAR LOCATION: Nucleus membrane {ECO:0000269|PubMed:32175648}; Multi-pass membrane protein {ECO:0000255}.	1.94	2.71	2.84
MGI:109575	O08523	Alpha-tectorin	Tecta	2155	SUBCELLULAR LOCATION: Cell membrane {ECO:0000305|PubMed:9079715}; Lipid-anchor, GPI-anchor {ECO:0000305|PubMed:9079715}; Extracellular side {ECO:0000305|PubMed:9079715}. Secreted, extracellular space, extracellular matrix {ECO:0000269|PubMed:9079715}. Note=Found in the non-collagenous matrix of the tectorial membrane.	1.77	3.03	2.88	HGNC:11720	O75443	Alpha-tectorin	TECTA	2155	SUBCELLULAR LOCATION: Cell membrane {ECO:0000305}; Lipid-anchor, GPI-anchor {ECO:0000305}; Extracellular side {ECO:0000305}. Secreted, extracellular space, extracellular matrix. Note=Found in the non-collagenous matrix of the tectorial membrane. {ECO:0000250}.	1.94	2.8	2.77
MGI:1920577	Q9D9N8	Protease-associated domain-containing protein 1 (Protease-associated domain-containing protein of 21 kDa)	Pradc1 Pap21	188	SUBCELLULAR LOCATION: Secreted {ECO:0000250|UniProtKB:Q9BSG0}.	1.94	3.04	3.03	HGNC:16047	Q9BSG0	Protease-associated domain-containing protein 1 (Protease-associated domain-containing protein of 21 kDa) (hPAP21)	PRADC1 C2orf7 PAP21 UNQ833/PRO1760	188	SUBCELLULAR LOCATION: Secreted {ECO:0000269|PubMed:15498570}.	1.94	2.82	2.89
MGI:1351670	Q9R092	17-beta-hydroxysteroid dehydrogenase type 6 (17-beta-HSD 6) (17-beta-HSD6) (EC 1.1.1.105) (EC 1.1.1.209) (EC 1.1.1.239) (EC 1.1.1.53) (EC 1.1.1.62) (17-beta-HSD9) (3-alpha->beta-hydroxysteroid epimerase) (3-alpha->beta-HSE) (Oxidative 3-alpha hydroxysteroid dehydrogenase)	Hsd17b6 Gm182 Hsd17b9 Rdh8	317	SUBCELLULAR LOCATION: Microsome membrane {ECO:0000269|PubMed:10537158}; Peripheral membrane protein {ECO:0000269|PubMed:10537158}; Lumenal side {ECO:0000269|PubMed:10537158}. Early endosome membrane {ECO:0000305}; Peripheral membrane protein {ECO:0000305}; Lumenal side {ECO:0000305}.	1.88	3.09	2.79	HGNC:23316	O14756	17-beta-hydroxysteroid dehydrogenase type 6 (17-beta-HSD 6) (17-beta-HSD6) (EC 1.1.1.105) (EC 1.1.1.209) (EC 1.1.1.239) (EC 1.1.1.53) (EC 1.1.1.62) (3-alpha->beta-hydroxysteroid epimerase) (3-alpha->beta-HSE) (Oxidative 3-alpha hydroxysteroid dehydrogenase) (Short chain dehydrogenase/reductase family 9C member 6)	HSD17B6 RODH SDR9C6	317	SUBCELLULAR LOCATION: Microsome membrane {ECO:0000269|PubMed:11360992}; Peripheral membrane protein {ECO:0000269|PubMed:11360992}; Lumenal side {ECO:0000269|PubMed:11360992}. Early endosome membrane {ECO:0000305}; Peripheral membrane protein {ECO:0000305}; Lumenal side {ECO:0000305}.	1.94	3.33	2.77
MGI:1934666	Q8CGD2	Cysteine-rich secretory protein LCCL domain-containing 1 (CocoaCrisp)	Crispld1	500	SUBCELLULAR LOCATION: Secreted {ECO:0000305}.	1.89	3.1	3.24	HGNC:18206	Q9H336	Cysteine-rich secretory protein LCCL domain-containing 1 (CocoaCrisp) (Cysteine-rich secretory protein 10) (CRISP-10) (LCCL domain-containing cysteine-rich secretory protein 1) (Trypsin inhibitor Hl)	CRISPLD1 CRISP10 LCRISP1 UNQ342/PRO541	500	SUBCELLULAR LOCATION: Secreted {ECO:0000305}.	1.94	3.13	2.82
MGI:1931556	Q99J23	GH3 domain-containing protein	Ghdc D11lgp1e Lgp1	532	SUBCELLULAR LOCATION: Endoplasmic reticulum {ECO:0000269|PubMed:11735219}. Nucleus envelope {ECO:0000269|PubMed:11735219}.	2.16	3.1	2.6	HGNC:24438	Q8N2G8	GH3 domain-containing protein	GHDC D11LGP1E LGP1	530	SUBCELLULAR LOCATION: Endoplasmic reticulum {ECO:0000250|UniProtKB:Q99J23}. Nucleus envelope {ECO:0000250|UniProtKB:Q99J23}.	1.94	2.79	1.81
MGI:1859568	Q9R0L9	Sialomucin core protein 24 (MUC-24) (Endolyn) (Multi-glycosylated core protein 24) (MGC-24) (MGC-24v) (CD antigen CD164)	Cd164	197	SUBCELLULAR LOCATION: Lysosome membrane {ECO:0000250|UniProtKB:Q04900}; Single-pass type I membrane protein {ECO:0000250|UniProtKB:Q04900}. Endosome membrane {ECO:0000250|UniProtKB:Q04900}; Single-pass type I membrane protein {ECO:0000250|UniProtKB:Q04900}. Cell membrane {ECO:0000250|UniProtKB:Q04900}; Single-pass type I membrane protein {ECO:0000250|UniProtKB:Q04900}.	1.94	3.18	3.24	HGNC:1632	Q04900	Sialomucin core protein 24 (MUC-24) (Endolyn) (Multi-glycosylated core protein 24) (MGC-24) (MGC-24v) (CD antigen CD164)	CD164	197	SUBCELLULAR LOCATION: Lysosome membrane {ECO:0000269|PubMed:11027692}; Single-pass type I membrane protein {ECO:0000269|PubMed:11027692}. Endosome membrane {ECO:0000269|PubMed:11027692}; Single-pass type I membrane protein {ECO:0000269|PubMed:11027692}. Cell membrane {ECO:0000269|PubMed:11027692, ECO:0000269|PubMed:26197441}; Single-pass type I membrane protein {ECO:0000269|PubMed:11027692}.; SUBCELLULAR LOCATION: [Isoform 2]: Secreted {ECO:0000305}.	1.94	3.05	3.2
MGI:1916421	Q8K158	Protein CNPPD1	Cnppd1	407	SUBCELLULAR LOCATION: Membrane {ECO:0000305}; Single-pass membrane protein {ECO:0000305}.	1.8	3.63	2.35	HGNC:25220	Q9BV87	Protein CNPPD1 (Cyclin Pas1/PHO80 domain-containing protein 1)	CNPPD1 C2orf24 CDABP0125 CGI-57	410	SUBCELLULAR LOCATION: Membrane {ECO:0000305}; Single-pass membrane protein {ECO:0000305}.	1.94	3.83	2.31
MGI:95777	Q6R0H7	Guanine nucleotide-binding protein G(s) subunit alpha isoforms XLas (EC 3.6.5.-) (Adenylate cyclase-stimulating G alpha protein) (Extra large alphas protein) (XLalphas)	Gnas Gnas1	1133	SUBCELLULAR LOCATION: Cell membrane {ECO:0000250|UniProtKB:Q63803}; Peripheral membrane protein {ECO:0000250|UniProtKB:Q63803}. Apical cell membrane {ECO:0000250|UniProtKB:Q5JWF2}.	1.94	3.79	3.56	HGNC:4392	P63092	Guanine nucleotide-binding protein G(s) subunit alpha isoforms short (EC 3.6.5.-) (Adenylate cyclase-stimulating G alpha protein)	GNAS GNAS1 GSP	394	SUBCELLULAR LOCATION: Cell membrane {ECO:0000250|UniProtKB:P63094}; Lipid-anchor {ECO:0000250|UniProtKB:P63094}.	1.94	4.5	4.77
MGI:95777	Q6R0H7	Guanine nucleotide-binding protein G(s) subunit alpha isoforms XLas (EC 3.6.5.-) (Adenylate cyclase-stimulating G alpha protein) (Extra large alphas protein) (XLalphas)	Gnas Gnas1	1133	SUBCELLULAR LOCATION: Cell membrane {ECO:0000250|UniProtKB:Q63803}; Peripheral membrane protein {ECO:0000250|UniProtKB:Q63803}. Apical cell membrane {ECO:0000250|UniProtKB:Q5JWF2}.	1.94	3.79	3.56	HGNC:4392	Q5JWF2	Guanine nucleotide-binding protein G(s) subunit alpha isoforms XLas (EC 3.6.5.-) (Adenylate cyclase-stimulating G alpha protein) (Extra large alphas protein) (XLalphas)	GNAS GNAS1	1037	SUBCELLULAR LOCATION: Cell membrane {ECO:0000269|PubMed:27120771}; Peripheral membrane protein {ECO:0000250|UniProtKB:Q63803}. Apical cell membrane {ECO:0000269|PubMed:27120771}.	1.94	3.98	4.2
MGI:1916221	Q3TUH1	Phosphatidate cytidylyltransferase, mitochondrial (EC 2.7.7.41) (CDP-diacylglycerol synthase) (CDP-DAG synthase) (Mitochondrial translocator assembly and maintenance protein 41 homolog) (TAM41)	Tamm41	337	SUBCELLULAR LOCATION: Mitochondrion inner membrane {ECO:0000250|UniProtKB:D3ZKT0}; Peripheral membrane protein {ECO:0000250|UniProtKB:D3ZKT0}; Matrix side {ECO:0000250|UniProtKB:P53230}.	2.39	3.86	3.85	HGNC:25187	Q96BW9	Phosphatidate cytidylyltransferase, mitochondrial (EC 2.7.7.41) (CDP-diacylglycerol synthase) (CDP-DAG synthase) (Mitochondrial translocator assembly and maintenance protein 41 homolog) (TAM41)	TAMM41 C3orf31	452	SUBCELLULAR LOCATION: Mitochondrion inner membrane {ECO:0000250|UniProtKB:D3ZKT0}; Peripheral membrane protein {ECO:0000250|UniProtKB:D3ZKT0}; Matrix side {ECO:0000250|UniProtKB:P53230}.	1.94	3.38	3.27
MGI:1913299	Q3TDK6	Protein rogdi homolog (Leucine-zipper-containing LZF)	Rogdi Lzf	287	SUBCELLULAR LOCATION: Nucleus envelope {ECO:0000250|UniProtKB:Q9GZN7}. Presynapse {ECO:0000250|UniProtKB:Q4V7D2}. Cell projection, axon {ECO:0000250|UniProtKB:Q4V7D2}. Perikaryon {ECO:0000250|UniProtKB:Q4V7D2}. Cell projection, dendrite {ECO:0000250|UniProtKB:Q4V7D2}. Cytoplasmic vesicle, secretory vesicle, synaptic vesicle {ECO:0000250|UniProtKB:Q4V7D2}. Note=Detected primarily at presynaptic sites on axons, and to a lesser degree in soma and dendrites. Not detected at post-synaptic sites. {ECO:0000250|UniProtKB:Q4V7D2}.	1.85	3.98	4.06	HGNC:29478	Q9GZN7	Protein rogdi homolog	ROGDI	287	SUBCELLULAR LOCATION: Nucleus envelope {ECO:0000269|PubMed:22482807}. Presynapse {ECO:0000250|UniProtKB:Q4V7D2}. Cell projection, axon {ECO:0000250|UniProtKB:Q4V7D2}. Perikaryon {ECO:0000250|UniProtKB:Q4V7D2}. Cell projection, dendrite {ECO:0000250|UniProtKB:Q4V7D2}. Cytoplasmic vesicle, secretory vesicle, synaptic vesicle {ECO:0000250|UniProtKB:Q4V7D2}. Note=Detected primarily at presynaptic sites on axons, and to a lesser degree in soma and dendrites. Not detected at post-synaptic sites. {ECO:0000250|UniProtKB:Q4V7D2}.	1.94	3.49	3.54
MGI:1926884	Q7TMY8	E3 ubiquitin-protein ligase HUWE1 (EC 2.3.2.26) (E3Histone) (HECT, UBA and WWE domain-containing protein 1) (HECT-type E3 ubiquitin transferase HUWE1) (Upstream regulatory element-binding protein 1) (URE-B1) (URE-binding protein 1)	Huwe1 Kiaa0312 Ureb1	4377	SUBCELLULAR LOCATION: Cytoplasm {ECO:0000269|PubMed:17823942}. Nucleus {ECO:0000269|PubMed:17823942}. Mitochondrion {ECO:0000250|UniProtKB:Q7Z6Z7}. Note=Mainly expressed in the cytoplasm of most tissues, except in the nucleus of spermatogonia, primary spermatocytes and neuronal cells (PubMed:17823942). Recruited to mitochondria following interaction with AMBRA1 (By similarity). {ECO:0000250|UniProtKB:Q7Z6Z7, ECO:0000269|PubMed:17823942}.	1.94	4.07	2.52	HGNC:30892	Q7Z6Z7	E3 ubiquitin-protein ligase HUWE1 (EC 2.3.2.26) (ARF-binding protein 1) (ARF-BP1) (HECT, UBA and WWE domain-containing protein 1) (HECT-type E3 ubiquitin transferase HUWE1) (Homologous to E6AP carboxyl terminus homologous protein 9) (HectH9) (Large structure of UREB1) (LASU1) (Mcl-1 ubiquitin ligase E3) (Mule) (Upstream regulatory element-binding protein 1) (URE-B1) (URE-binding protein 1)	HUWE1 KIAA0312 KIAA1578 UREB1 HSPC272	4374	SUBCELLULAR LOCATION: Cytoplasm {ECO:0000269|PubMed:19713937}. Nucleus {ECO:0000269|PubMed:19713937}. Mitochondrion {ECO:0000269|PubMed:30217973}. Note=Mainly expressed in the cytoplasm of most tissues, except in the nucleus of spermatogonia, primary spermatocytes and neuronal cells (By similarity). Recruited to mitochondria following interaction with AMBRA1 (PubMed:30217973). {ECO:0000250|UniProtKB:Q7TMY8, ECO:0000269|PubMed:30217973}.	1.94	4.07	2.52
MGI:3040056	Q8BJQ4	TIR domain-containing adapter molecule 2 (TICAM-2) (TRIF-related adapter molecule) (Toll/interleukin-1 receptor domain-containing protein)	Ticam2 Tirp Tram	232	SUBCELLULAR LOCATION: Cytoplasm {ECO:0000250}. Golgi apparatus {ECO:0000250}. Cell membrane {ECO:0000269|PubMed:18297073}. Early endosome {ECO:0000269|PubMed:18297073}. Late endosome {ECO:0000250}. Endoplasmic reticulum {ECO:0000250}. Cell projection, phagocytic cup {ECO:0000250|UniProtKB:Q86XR7}. Note=Localized to the plasma membrane as a result of myristoylation. {ECO:0000250}.	2.35	4.25	4.35	HGNC:21354	Q86XR7	TIR domain-containing adapter molecule 2 (TICAM-2) (Putative NF-kappa-B-activating protein 502) (TRIF-related adapter molecule) (Toll-like receptor adaptor protein 3) (Toll/interleukin-1 receptor domain-containing protein) (MyD88-4)	TICAM2 TIRAP3 TIRP TRAM	235	SUBCELLULAR LOCATION: [Isoform 1]: Cytoplasm {ECO:0000269|PubMed:25825441}. Golgi apparatus. Cell membrane {ECO:0000269|PubMed:25825441}. Endoplasmic reticulum. Early endosome membrane. Late endosome membrane. Cell projection, phagocytic cup {ECO:0000269|PubMed:30883606}. Note=Localized to the plasma membrane as a result of myristoylation. Phosphorylation on Ser-16 leads to its depletion from the membrane. Upon LPS stimulation colcoalizes with isoform 2 in late endosomes.; SUBCELLULAR LOCATION: [Isoform 2]: Endoplasmic reticulum. Early endosome membrane. Late endosome membrane. Note=Translocates to late endosomes upon LPS stimulation where it colcoalizes with isoform 1.	1.94	3.99	3.74
MGI:1913593	Q8BPE4	Transmembrane protein 177	Tmem177	311	SUBCELLULAR LOCATION: Mitochondrion inner membrane {ECO:0000250|UniProtKB:Q53S58}; Multi-pass membrane protein {ECO:0000255}.	2.15	4.29	4.39	HGNC:28143	Q53S58	Transmembrane protein 177	TMEM177	311	SUBCELLULAR LOCATION: Mitochondrion inner membrane {ECO:0000269|PubMed:29154948}; Multi-pass membrane protein {ECO:0000255}.	1.94	4.37	4.33
MGI:1919250	Q0VET5	Lamin tail domain-containing protein 2	Lmntd2	664		1.8	4.38	4.48	HGNC:28561	Q8IXW0	Lamin tail domain-containing protein 2	LMNTD2 C11orf35	634		1.94	4.39	3.07
MGI:1860118	Q8BH34	Semaphorin-3D	Sema3d	777	SUBCELLULAR LOCATION: Secreted {ECO:0000250}.	2.82	4.41	2.58	HGNC:10726	O95025	Semaphorin-3D	SEMA3D UNQ760/PRO1491	777	SUBCELLULAR LOCATION: Secreted {ECO:0000250}.	1.94	4.44	3.29
MGI:1919011	Q9DBA8	Probable imidazolonepropionase (EC 3.5.2.7) (Amidohydrolase domain-containing protein 1)	Amdhd1	426		2.36	4.47	4.37	HGNC:28577	Q96NU7	Probable imidazolonepropionase (EC 3.5.2.7) (Amidohydrolase domain-containing protein 1)	AMDHD1 HMFT1272	426		1.94	4.48	4.68
MGI:95777	Q6R0H6	Protein ALEX (Alternative gene product encoded by XL-exon)	Gnas Gnas1	725	SUBCELLULAR LOCATION: Cell membrane; Peripheral membrane protein. Cell projection, ruffle {ECO:0000250}. Note=Predominantly associated with cell membrane ruffles. {ECO:0000250}.	1.57	4.48	4.36	HGNC:4392	P63092	Guanine nucleotide-binding protein G(s) subunit alpha isoforms short (EC 3.6.5.-) (Adenylate cyclase-stimulating G alpha protein)	GNAS GNAS1 GSP	394	SUBCELLULAR LOCATION: Cell membrane {ECO:0000250|UniProtKB:P63094}; Lipid-anchor {ECO:0000250|UniProtKB:P63094}.	1.94	4.5	4.77
MGI:95777	Q6R0H6	Protein ALEX (Alternative gene product encoded by XL-exon)	Gnas Gnas1	725	SUBCELLULAR LOCATION: Cell membrane; Peripheral membrane protein. Cell projection, ruffle {ECO:0000250}. Note=Predominantly associated with cell membrane ruffles. {ECO:0000250}.	1.57	4.48	4.36	HGNC:4392	Q5JWF2	Guanine nucleotide-binding protein G(s) subunit alpha isoforms XLas (EC 3.6.5.-) (Adenylate cyclase-stimulating G alpha protein) (Extra large alphas protein) (XLalphas)	GNAS GNAS1	1037	SUBCELLULAR LOCATION: Cell membrane {ECO:0000269|PubMed:27120771}; Peripheral membrane protein {ECO:0000250|UniProtKB:Q63803}. Apical cell membrane {ECO:0000269|PubMed:27120771}.	1.94	3.98	4.2
MGI:1915902	Q99K90	TGF-beta-activated kinase 1 and MAP3K7-binding protein 2 (Mitogen-activated protein kinase kinase kinase 7-interacting protein 2) (TAK1-binding protein 2) (TAB-2) (TGF-beta-activated kinase 1-binding protein 2)	Tab2 Kiaa0733 Map3k7ip2	693	SUBCELLULAR LOCATION: Membrane {ECO:0000250|UniProtKB:Q9NYJ8}; Peripheral membrane protein {ECO:0000250|UniProtKB:Q9NYJ8}. Endosome membrane {ECO:0000250|UniProtKB:Q9NYJ8}; Peripheral membrane protein {ECO:0000250|UniProtKB:Q9NYJ8}. Lysosome membrane {ECO:0000250|UniProtKB:Q9NYJ8}; Peripheral membrane protein {ECO:0000250|UniProtKB:Q9NYJ8}. Cytoplasm, cytosol {ECO:0000269|PubMed:12150997}. Nucleus {ECO:0000269|PubMed:12150997}. Note=Following IL1 stimulation, translocation occurs from the membrane to cytosol. Interaction with TRIM38 promotes translocation from cytosol to endosome and lysosome. {ECO:0000250|UniProtKB:Q9NYJ8}.	1.94	4.49	4.56	HGNC:17075	Q9NYJ8	TGF-beta-activated kinase 1 and MAP3K7-binding protein 2 (Mitogen-activated protein kinase kinase kinase 7-interacting protein 2) (TAK1-binding protein 2) (TAB-2) (TGF-beta-activated kinase 1-binding protein 2)	TAB2 KIAA0733 MAP3K7IP2	693	SUBCELLULAR LOCATION: Membrane {ECO:0000269|PubMed:10882101, ECO:0000269|PubMed:24434549}; Peripheral membrane protein {ECO:0000269|PubMed:10882101}. Endosome membrane {ECO:0000269|PubMed:24434549}; Peripheral membrane protein {ECO:0000269|PubMed:10882101}. Lysosome membrane {ECO:0000269|PubMed:24434549}; Peripheral membrane protein {ECO:0000269|PubMed:10882101}. Cytoplasm, cytosol {ECO:0000269|PubMed:10882101, ECO:0000269|PubMed:24434549, ECO:0000269|PubMed:36681779}. Note=Following IL1 stimulation, translocation occurs from the membrane to cytosol (PubMed:10882101). Interaction with TRIM38 promotes translocation from cytosol to endosome and lysosome (PubMed:24434549). {ECO:0000269|PubMed:10882101, ECO:0000269|PubMed:24434549}.	1.94	4.49	4.56
MGI:95777	P63094	Guanine nucleotide-binding protein G(s) subunit alpha isoforms short (EC 3.6.5.-) (Adenylate cyclase-stimulating G alpha protein)	Gnas Gnas1 MNCb-5546	394	SUBCELLULAR LOCATION: Cell membrane {ECO:0000269|PubMed:8227063}; Lipid-anchor {ECO:0000269|PubMed:8227063}.	1.94	4.5	4.77	HGNC:4392	P63092	Guanine nucleotide-binding protein G(s) subunit alpha isoforms short (EC 3.6.5.-) (Adenylate cyclase-stimulating G alpha protein)	GNAS GNAS1 GSP	394	SUBCELLULAR LOCATION: Cell membrane {ECO:0000250|UniProtKB:P63094}; Lipid-anchor {ECO:0000250|UniProtKB:P63094}.	1.94	4.5	4.77
MGI:95777	P63094	Guanine nucleotide-binding protein G(s) subunit alpha isoforms short (EC 3.6.5.-) (Adenylate cyclase-stimulating G alpha protein)	Gnas Gnas1 MNCb-5546	394	SUBCELLULAR LOCATION: Cell membrane {ECO:0000269|PubMed:8227063}; Lipid-anchor {ECO:0000269|PubMed:8227063}.	1.94	4.5	4.77	HGNC:4392	Q5JWF2	Guanine nucleotide-binding protein G(s) subunit alpha isoforms XLas (EC 3.6.5.-) (Adenylate cyclase-stimulating G alpha protein) (Extra large alphas protein) (XLalphas)	GNAS GNAS1	1037	SUBCELLULAR LOCATION: Cell membrane {ECO:0000269|PubMed:27120771}; Peripheral membrane protein {ECO:0000250|UniProtKB:Q63803}. Apical cell membrane {ECO:0000269|PubMed:27120771}.	1.94	3.98	4.2
MGI:2444594	Q8BU91	Solute carrier family 26 member 9 (Anion transporter/exchanger protein 9)	Slc26a9	790	SUBCELLULAR LOCATION: Cell membrane {ECO:0000269|PubMed:31339488}; Multi-pass membrane protein {ECO:0000269|PubMed:31339488}. Endomembrane system {ECO:0000250|UniProtKB:Q7LBE3}; Multi-pass membrane protein {ECO:0000269|PubMed:31339488}. Note=Localization to the cell membrane is inhibited by WNK kinases (WNK1, WNK2, WNK3 or WNK4) in a kinase-independent mechanism. {ECO:0000250|UniProtKB:Q7LBE3}.	2.15	4.58	2.71	HGNC:14469	Q7LBE3	Solute carrier family 26 member 9 (Anion transporter/exchanger protein 9)	SLC26A9	791	SUBCELLULAR LOCATION: Cell membrane {ECO:0000269|PubMed:17673510, ECO:0000269|PubMed:26801567}; Multi-pass membrane protein {ECO:0000269|PubMed:32818062}. Endomembrane system {ECO:0000269|PubMed:26801567}; Multi-pass membrane protein {ECO:0000269|PubMed:32818062}. Note=Localization to the cell membrane is inhibited by WNK kinases (WNK1, WNK2, WNK3 or WNK4) in a kinase-independent mechanism. {ECO:0000269|PubMed:17673510}.	1.94	4.62	4.67
MGI:3582693	Q921T2	Torsin-1A-interacting protein 1 (Lamina-associated polypeptide 1B) (LAP1B)	Tor1aip1	595	SUBCELLULAR LOCATION: Nucleus inner membrane {ECO:0000250}; Single-pass membrane protein {ECO:0000250}.	2.26	4.6	4.39	HGNC:29456	Q5JTV8	Torsin-1A-interacting protein 1 (Lamin-associated protein 1B) (LAP1B)	TOR1AIP1 LAP1	583	SUBCELLULAR LOCATION: Nucleus inner membrane {ECO:0000269|PubMed:12061773, ECO:0000269|PubMed:24275647}; Single-pass membrane protein {ECO:0000269|PubMed:12061773, ECO:0000269|PubMed:24275647}.; SUBCELLULAR LOCATION: [Isoform 4]: Nucleus envelope {ECO:0000269|PubMed:25461922}. Nucleus {ECO:0000269|PubMed:25461922}. Note=Found mainly in the nuclear envelope and also inside the nucleus. {ECO:0000269|PubMed:25461922}.	1.94	4.27	4.65
MGI:1890410	Q9QXG4	Acetyl-coenzyme A synthetase, cytoplasmic (EC 6.2.1.1) (Acetate--CoA ligase) (Acetyl-CoA synthetase) (ACS) (AceCS) (Acetyl-CoA synthetase 1) (AceCS1) (Acyl-CoA synthetase short-chain family member 2) (Acyl-activating enzyme) (Propionate--CoA ligase) (EC 6.2.1.17)	Acss2 Acas2 Acecs1	701	SUBCELLULAR LOCATION: Cytoplasm, cytosol {ECO:0000269|PubMed:11150295, ECO:0000269|PubMed:28552616}. Cytoplasm {ECO:0000269|PubMed:28562591}. Nucleus {ECO:0000269|PubMed:28552616, ECO:0000269|PubMed:28562591}. Note=Glucose deprivation results in its AMPK-dependent phosphorylation and subsequent nuclear translocation. Phosphorylation at Ser-659, leads to exposure of its nuclear localization signal which is required for its interaction with KPNA1 and subsequent translocation to the nucleus (By similarity). Found in the cytoplasm in undifferentiated neurons and upon differentiation, translocates to nucleus (PubMed:28562591). {ECO:0000250|UniProtKB:Q9NR19, ECO:0000269|PubMed:28562591}.	2.38	4.73	5.02	HGNC:15814	Q9NR19	Acetyl-coenzyme A synthetase, cytoplasmic (EC 6.2.1.1) (Acetate--CoA ligase) (Acetyl-CoA synthetase) (ACS) (AceCS) (Acetyl-CoA synthetase 1) (AceCS1) (Acyl-CoA synthetase short-chain family member 2) (Acyl-activating enzyme) (Propionate--CoA ligase) (EC 6.2.1.17)	ACSS2 ACAS2	701	SUBCELLULAR LOCATION: Cytoplasm, cytosol {ECO:0000269|PubMed:10843999, ECO:0000269|PubMed:28003429, ECO:0000269|PubMed:28552616}. Cytoplasm {ECO:0000250|UniProtKB:Q9QXG4}. Nucleus {ECO:0000269|PubMed:28552616}. Note=Glucose deprivation results in its AMPK-dependent phosphorylation and subsequent nuclear translocation (PubMed:28552616). Phosphorylation at Ser-659, leads to exposure of its nuclear localization signal which is required for its interaction with KPNA1 and subsequent translocation to the nucleus (PubMed:28552616). Found in the cytoplasm in undifferentiated neurons and upon differentiation, translocates to nucleus (By similarity). {ECO:0000250|UniProtKB:Q9QXG4, ECO:0000269|PubMed:28552616}.	1.94	4.83	5.06
MGI:1921355	Q6P5E6	ADP-ribosylation factor-binding protein GGA2 (Gamma-adaptin-related protein 2) (Golgi-localized, gamma ear-containing, ARF-binding protein 2)	Gga2 Kiaa1080	603	SUBCELLULAR LOCATION: Golgi apparatus, trans-Golgi network membrane {ECO:0000250|UniProtKB:Q9UJY4}; Peripheral membrane protein {ECO:0000250|UniProtKB:Q9UJY4}. Endosome membrane {ECO:0000250|UniProtKB:Q9UJY4}; Peripheral membrane protein {ECO:0000250|UniProtKB:Q9UJY4}. Early endosome membrane {ECO:0000250|UniProtKB:Q9UJY4}; Peripheral membrane protein {ECO:0000250|UniProtKB:Q9UJY4}.	2.54	4.74	5.07	HGNC:16064	Q9UJY4	ADP-ribosylation factor-binding protein GGA2 (Gamma-adaptin-related protein 2) (Golgi-localized, gamma ear-containing, ARF-binding protein 2) (VHS domain and ear domain of gamma-adaptin) (Vear)	GGA2 KIAA1080	613	SUBCELLULAR LOCATION: Golgi apparatus, trans-Golgi network membrane {ECO:0000269|PubMed:10749927, ECO:0000269|PubMed:15039775, ECO:0000269|PubMed:28289207}; Peripheral membrane protein {ECO:0000269|PubMed:10749927, ECO:0000269|PubMed:15039775}. Endosome membrane {ECO:0000269|PubMed:15039775}; Peripheral membrane protein {ECO:0000269|PubMed:15039775}. Early endosome membrane {ECO:0000269|PubMed:11950392}; Peripheral membrane protein {ECO:0000305}.	1.94	4.86	4.94
MGI:95777	Q9Z0F1	Neuroendocrine secretory protein 55 (NESP55) [Cleaved into: LHAL tetrapeptide; GPIPIRRH peptide]	Gnas Gnas1	257	SUBCELLULAR LOCATION: Cytoplasmic vesicle, secretory vesicle {ECO:0000250}. Secreted {ECO:0000250}. Note=Neuroendocrine secretory granules. {ECO:0000250}.	2.92	4.74	2.14	HGNC:4392	P63092	Guanine nucleotide-binding protein G(s) subunit alpha isoforms short (EC 3.6.5.-) (Adenylate cyclase-stimulating G alpha protein)	GNAS GNAS1 GSP	394	SUBCELLULAR LOCATION: Cell membrane {ECO:0000250|UniProtKB:P63094}; Lipid-anchor {ECO:0000250|UniProtKB:P63094}.	1.94	4.5	4.77
MGI:95777	Q9Z0F1	Neuroendocrine secretory protein 55 (NESP55) [Cleaved into: LHAL tetrapeptide; GPIPIRRH peptide]	Gnas Gnas1	257	SUBCELLULAR LOCATION: Cytoplasmic vesicle, secretory vesicle {ECO:0000250}. Secreted {ECO:0000250}. Note=Neuroendocrine secretory granules. {ECO:0000250}.	2.92	4.74	2.14	HGNC:4392	Q5JWF2	Guanine nucleotide-binding protein G(s) subunit alpha isoforms XLas (EC 3.6.5.-) (Adenylate cyclase-stimulating G alpha protein) (Extra large alphas protein) (XLalphas)	GNAS GNAS1	1037	SUBCELLULAR LOCATION: Cell membrane {ECO:0000269|PubMed:27120771}; Peripheral membrane protein {ECO:0000250|UniProtKB:Q63803}. Apical cell membrane {ECO:0000269|PubMed:27120771}.	1.94	3.98	4.2
MGI:2444286	Q5SSH7	Zinc finger ZZ-type and EF-hand domain-containing protein 1	Zzef1 Kiaa0399	2924		1.94	4.78	4.74	HGNC:29027	O43149	Zinc finger ZZ-type and EF-hand domain-containing protein 1	ZZEF1 KIAA0399	2961		1.94	4.94	4.54
MGI:1919633	Q6PCW6	Cornifelin	Cnfn	111	SUBCELLULAR LOCATION: Cytoplasm. Note=Constituent of the scaffolding of the cornified envelope. {ECO:0000250}.	1.94	4.84	4.98	HGNC:30183	Q9BYD5	Cornifelin	CNFN	112	SUBCELLULAR LOCATION: Cytoplasm. Note=Constituent of the scaffolding of the cornified envelope. {ECO:0000250}.	1.94	4.9	4.89
MGI:1930042	Q9JIC3	DNA cross-link repair 1A protein (Beta-lactamase MBLAC2) (EC 3.5.2.6) (SNM1 homolog A)	Dclre1a Kiaa0086 Snm1 Snm1a	1026	SUBCELLULAR LOCATION: Nucleus {ECO:0000250}. Note=In some cells it may be found in typically 1 or 2 discrete nuclear aggregates of unknown function which also contain TP53BP1. Also found in multiple discrete nuclear foci which increase in number following treatment with ionizing radiation or interstrand cross-linking agents. These foci overlap with those formed by the MRN complex (composed of MRE11, RAD50 and NBN) and BRCA1 (By similarity). {ECO:0000250}.	1.87	4.86	3.31	HGNC:17660	Q6PJP8	DNA cross-link repair 1A protein (Beta-lactamase DCLRE1A) (EC 3.5.2.6) (SNM1 homolog A) (hSNM1) (hSNM1A)	DCLRE1A KIAA0086 SNM1 SNM1A	1040	SUBCELLULAR LOCATION: Nucleus {ECO:0000269|PubMed:10848582, ECO:0000269|PubMed:12446782, ECO:0000269|PubMed:15572677}. Note=In some cells it may be found in typically 1 or 2 discrete nuclear aggregates of unknown function which also contain TP53BP1. Also found in multiple discrete nuclear foci which increase in number following treatment with ionizing radiation or interstrand cross-linking agents. These foci overlap with those formed by the MRN complex (composed of MRE11, RAD50 and NBN) and BRCA1.	1.94	5.16	3.53
MGI:1921318	Q8VD46	Ankyrin repeat, SAM and basic leucine zipper domain-containing protein 1 (Germ cell-specific ankyrin, SAM and basic leucine zipper domain-containing protein)	Asz1 Gasz	475	SUBCELLULAR LOCATION: Cytoplasm {ECO:0000269|PubMed:12040005, ECO:0000269|PubMed:19730684}. Note=Component of the meiotic nuage, also named P granule, a germ-cell-specific organelle required to repress transposon activity during meiosis. Specifically localizes to pi-bodies, a subset of the nuage which contains primary piRNAs.	1.95	4.86	4.93	HGNC:1350	Q8WWH4	Ankyrin repeat, SAM and basic leucine zipper domain-containing protein 1 (Ankyrin-like protein 1) (Germ cell-specific ankyrin, SAM and basic leucine zipper domain-containing protein)	ASZ1 ALP1 ANKL1 C7orf7 GASZ	475	SUBCELLULAR LOCATION: Cytoplasm {ECO:0000250}. Note=Component of the meiotic nuage, also named P granule, a germ-cell-specific organelle required to repress transposon activity during meiosis. Specifically localizes to pi-bodies, a subset of the nuage which contains primary piRNAs (By similarity). {ECO:0000250}.	1.94	5.05	5.07
MGI:1914807	Q8BN59	La-related protein 6 (Acheron) (Achn) (La ribonucleoprotein domain family member 6)	Larp6	492	SUBCELLULAR LOCATION: Cytoplasm. Nucleus. Note=Shuttles between the nucleus and the cytoplasm. {ECO:0000250}.	2.53	4.86	4.82	HGNC:24012	Q9BRS8	La-related protein 6 (Acheron) (Achn) (La ribonucleoprotein domain family member 6)	LARP6	491	SUBCELLULAR LOCATION: Cytoplasm {ECO:0000269|PubMed:17383118}. Nucleus {ECO:0000269|PubMed:17383118}. Note=Shuttles between the nucleus and the cytoplasm.	1.94	5.02	5.07
MGI:3648539	B2RW88	Proline-rich protein 19	Prr19	366	SUBCELLULAR LOCATION: Nucleus {ECO:0000269|PubMed:32555348}. Chromosome {ECO:0000269|PubMed:32555348}. Note=Co-localized at crossover sites with CNTD1 (PubMed:32555348). Localizes on synapsed chromosome only in mid/late pachytene spermatocytes (PubMed:32555348). {ECO:0000269|PubMed:32555348}.	1.99	4.88	2.76	HGNC:33728	A6NJB7	Proline-rich protein 19	PRR19	356	SUBCELLULAR LOCATION: Nucleus {ECO:0000250|UniProtKB:B2RW88}. Chromosome {ECO:0000250|UniProtKB:B2RW88}. Note=Co-localized at crossover sites with CNTD1. Localizes on synapsed chromosome only in mid/late pachytene spermatocytes. {ECO:0000250|UniProtKB:B2RW88}.	1.94	5.09	3.33
MGI:2676921	A2AKG8	Focadhesin	Focad Kiaa1797	1798	SUBCELLULAR LOCATION: Cell junction, focal adhesion {ECO:0000250|UniProtKB:Q5VW36}. Cytoplasm, cytosol {ECO:0000250|UniProtKB:Q5VW36}. Note=In astrocytes, colocalizes with VCL to the end of actin stress fibers, which normally terminate at focal adhesions. In hepatocytes, it is found in the cytosol. {ECO:0000250|UniProtKB:Q5VW36}.	1.94	4.89	4.86	HGNC:23377	Q5VW36	Focadhesin	FOCAD KIAA1797	1801	SUBCELLULAR LOCATION: Cell junction, focal adhesion {ECO:0000269|PubMed:22427331}. Cytoplasm, cytosol {ECO:0000269|PubMed:35864190}. Note=In astrocytes, colocalizes with VCL to the end of actin stress fibers, which normally terminate at focal adhesions. In hepatocytes, it is found in the cytosol. {ECO:0000269|PubMed:22427331, ECO:0000269|PubMed:35864190}.	1.94	4.89	4.56
MGI:88289	P30658	Chromobox protein homolog 2 (M33) (Modifier 3 protein)	Cbx2 M33	519	SUBCELLULAR LOCATION: Nucleus speckle {ECO:0000269|PubMed:9312051}. Chromosome {ECO:0000269|PubMed:16537902}. Note=Localizes to the inactivated X chromosome in females. {ECO:0000269|PubMed:16537902}.	1.94	4.9	3.88	HGNC:1552	Q14781	Chromobox protein homolog 2	CBX2	532	SUBCELLULAR LOCATION: Nucleus {ECO:0000269|PubMed:18927235, ECO:0000269|PubMed:21282530}. Chromosome {ECO:0000269|PubMed:18927235}. Note=Localized in distinct foci on chromatin and in chromocenters. Localizes to the inactive X chromosome. Seems to be recruited to H3K27me3, H3K9ac and H3K3me2 sites on chromatin. {ECO:0000269|PubMed:18927235}.	1.94	4.9	3.88
MGI:1928897	Q9JMB7	Piwi-like protein 1 (EC 3.1.26.-)	Piwil1 Miwi	862	SUBCELLULAR LOCATION: Cytoplasm {ECO:0000269|PubMed:11578866, ECO:0000269|PubMed:12062093, ECO:0000269|PubMed:16787948, ECO:0000269|PubMed:16938833, ECO:0000269|PubMed:19020299, ECO:0000269|PubMed:19584108}. Note=Component of the meiotic nuage, also named P granule, a germ-cell-specific organelle required to repress transposon activity during meiosis. Also present in chromatoid body.	1.94	4.91	4.9	HGNC:9007	Q96J94	Piwi-like protein 1 (EC 3.1.26.-)	PIWIL1 HIWI	861	SUBCELLULAR LOCATION: Cytoplasm {ECO:0000250|UniProtKB:Q9JMB7}. Note=Component of the meiotic nuage, also named P granule, a germ-cell-specific organelle required to repress transposon activity during meiosis. Also present in chromatoid body. {ECO:0000250|UniProtKB:Q9JMB7}.	1.94	4.96	5.1
MGI:1196391	Q9WVF7	DNA polymerase epsilon catalytic subunit A (EC 2.7.7.7) (3'-5' exodeoxyribonuclease) (EC 3.1.11.-) (DNA polymerase II subunit A)	Pole Pole1	2283	SUBCELLULAR LOCATION: Nucleus.	1.49	4.92	4.53	HGNC:9177	Q07864	DNA polymerase epsilon catalytic subunit A (EC 2.7.7.7) (3'-5' exodeoxyribonuclease) (EC 3.1.11.-) (DNA polymerase II subunit A)	POLE POLE1	2286	SUBCELLULAR LOCATION: Nucleus.	1.94	5.38	5.28
MGI:2144284	Q6PKN7	Protein INCA1 (Inhibitor of CDK interacting with cyclin A1)	Inca1	231	SUBCELLULAR LOCATION: Nucleus {ECO:0000250|UniProtKB:Q0VD86}. Cytoplasm {ECO:0000250|UniProtKB:Q0VD86}.	3	4.92	3.41	HGNC:32224	Q0VD86	Protein INCA1 (Inhibitor of CDK interacting with cyclin A1)	INCA1 HSD45	236	SUBCELLULAR LOCATION: Nucleus {ECO:0000269|PubMed:15159402, ECO:0000269|PubMed:18756329}. Cytoplasm {ECO:0000269|PubMed:18756329}.	1.94	5.01	2.87
MGI:1932289	Q9EPR5	VPS10 domain-containing receptor SorCS2 [Cleaved into: SorCS2 122 kDa chain; SorCS2 104 kDa chain; SorCS2 18 kDa chain]	Sorcs2	1159	SUBCELLULAR LOCATION: Cell membrane {ECO:0000269|PubMed:22155786, ECO:0000269|PubMed:24908487, ECO:0000269|PubMed:27457814, ECO:0000269|PubMed:30840898, ECO:0000305|PubMed:30061605}; Single-pass type I membrane protein {ECO:0000305|PubMed:30061605}. Cell projection {ECO:0000269|PubMed:24908487}. Cytoplasmic vesicle membrane {ECO:0000269|PubMed:28469074, ECO:0000269|PubMed:30840898}; Single-pass type I membrane protein {ECO:0000250|UniProtKB:Q96PQ0}. Early endosome membrane {ECO:0000269|PubMed:30840898}. Recycling endosome membrane {ECO:0000269|PubMed:30840898}. Synapse, synaptosome {ECO:0000269|PubMed:30840898}. Perikaryon {ECO:0000269|PubMed:28469074}. Cell projection, dendrite {ECO:0000269|PubMed:27457814}. Cell projection, dendritic spine {ECO:0000269|PubMed:29909994}. Synapse {ECO:0000269|PubMed:27457814}. Postsynaptic density membrane {ECO:0000269|PubMed:27457814}.	1.91	4.94	4.94	HGNC:16698	Q96PQ0	VPS10 domain-containing receptor SorCS2 [Cleaved into: SorCS2 122 kDa chain; SorCS2 104 kDa chain; SorCS2 18 kDa chain]	SORCS2 KIAA1329	1159	SUBCELLULAR LOCATION: Cell membrane {ECO:0000269|PubMed:22155786, ECO:0000269|PubMed:24908487}; Single-pass type I membrane protein {ECO:0000269|PubMed:24908487}. Cell projection {ECO:0000250|UniProtKB:Q9EPR5}. Cytoplasmic vesicle membrane {ECO:0000269|PubMed:24908487}; Single-pass type I membrane protein {ECO:0000269|PubMed:24908487}. Early endosome membrane {ECO:0000250|UniProtKB:Q9EPR5}. Recycling endosome membrane {ECO:0000250|UniProtKB:Q9EPR5}. Synapse, synaptosome {ECO:0000250|UniProtKB:Q9EPR5}. Perikaryon {ECO:0000269|PubMed:28469074}. Cell projection, dendrite {ECO:0000269|PubMed:28469074}. Cell projection, dendritic spine {ECO:0000250|UniProtKB:Q9EPR5}. Postsynaptic density membrane {ECO:0000250|UniProtKB:Q9EPR5}.	1.94	4.96	4.83
MGI:2385920	Q8BWT5	Disco-interacting protein 2 homolog A (DIP2 homolog A) (EC 6.2.1.1)	Dip2a Dip2 Kiaa0184	1523	SUBCELLULAR LOCATION: Cell membrane {ECO:0000250|UniProtKB:Q14689}; Peripheral membrane protein {ECO:0000305}. Mitochondrion {ECO:0000269|PubMed:30672040}. Cell projection, dendritic spine {ECO:0000269|PubMed:31600191}.	1.94	4.94	4.94	HGNC:17217	Q14689	Disco-interacting protein 2 homolog A (DIP2 homolog A) (EC 6.2.1.1)	DIP2A C21orf106 DIP2 KIAA0184	1571	SUBCELLULAR LOCATION: Cell membrane {ECO:0000269|PubMed:20054002}; Peripheral membrane protein {ECO:0000305}. Mitochondrion {ECO:0000250|UniProtKB:Q8BWT5}. Cell projection, dendritic spine {ECO:0000250|UniProtKB:Q8BWT5}.	1.94	5.24	5.36
MGI:2685159	B2RXZ1	Poly(A)-specific ribonuclease PNLDC1 (EC 3.1.13.4) (PARN-like domain-containing protein 1) (Poly(A)-specific ribonuclease domain-containing protein 1)	Pnldc1	531	SUBCELLULAR LOCATION: Endoplasmic reticulum membrane {ECO:0000269|PubMed:27515512}; Single-pass membrane protein {ECO:0000250|UniProtKB:Q8NA58}. Note=Localizes mainly in the endoplasmic reticulum. {ECO:0000269|PubMed:27515512}.	1.68	4.97	2.36	HGNC:21185	Q8NA58	Poly(A)-specific ribonuclease PNLDC1 (EC 3.1.13.4) (PARN-like domain-containing protein 1) (Poly(A)-specific ribonuclease domain-containing protein 1) (HsPNLDC1)	PNLDC1	520	SUBCELLULAR LOCATION: Endoplasmic reticulum membrane {ECO:0000269|PubMed:27515512}; Single-pass membrane protein {ECO:0000305}. Note=Localizes mainly in the endoplasmic reticulum (PubMed:27515512). {ECO:0000269|PubMed:27515512}.	1.94	2.79	2.42
MGI:1341149	O88987	A-kinase anchor protein 3 (AKAP-3) (A-kinase anchor protein 110 kDa) (AKAP 110) (Protein kinase A-anchoring protein 3) (PRKA3)	Akap3 Akap110	864	SUBCELLULAR LOCATION: Cytoplasmic vesicle, secretory vesicle, acrosome {ECO:0000269|PubMed:11278869}. Cell projection, cilium, flagellum {ECO:0000269|PubMed:11278869, ECO:0000269|PubMed:31969357, ECO:0000269|PubMed:37709195}. Note=Dorsal margin of the acrosomal segment (PubMed:11278869). Ribs of the fibrous sheath in the principal piece of the sperm tail (PubMed:11278869, PubMed:31969357, PubMed:37709195). {ECO:0000269|PubMed:11278869, ECO:0000269|PubMed:31969357, ECO:0000269|PubMed:37709195}.	2.19	4.97	5.21	HGNC:373	O75969	A-kinase anchor protein 3 (AKAP-3) (A-kinase anchor protein 110 kDa) (AKAP 110) (Cancer/testis antigen 82) (CT82) (Fibrous sheath protein of 95 kDa) (FSP95) (Fibrousheathin I) (Fibrousheathin-1) (Protein kinase A-anchoring protein 3) (PRKA3) (Sperm oocyte-binding protein)	AKAP3 AKAP110 SOB1	853	SUBCELLULAR LOCATION: Cytoplasmic vesicle, secretory vesicle, acrosome {ECO:0000250|UniProtKB:O88987}. Cell projection, cilium, flagellum {ECO:0000250|UniProtKB:O88987}. Note=Dorsal margin of the acrosomal segment. Ribs of the fibrous sheath in the principal piece of the sperm tail. {ECO:0000250|UniProtKB:O88987}.	1.94	5.15	5.1
MGI:1921615	Q9D4H7	LON peptidase N-terminal domain and RING finger protein 3 (RING finger protein 127)	Lonrf3 Rnf127	753		1.89	5.01	3.43	HGNC:21152	Q496Y0	LON peptidase N-terminal domain and RING finger protein 3 (RING finger protein 127)	LONRF3 RNF127	759		1.94	5.31	4.5
MGI:1923847	Q99LZ3	DNA replication complex GINS protein SLD5 (GINS complex subunit 4) [Cleaved into: DNA replication complex GINS protein SLD5, N-terminally processed]	Gins4 Sld5	223	SUBCELLULAR LOCATION: Nucleus {ECO:0000269|PubMed:16338220}. Chromosome {ECO:0000250|UniProtKB:Q7ZT48}. Cytoplasm {ECO:0000269|PubMed:16338220}.	1.94	5.01	5.08	HGNC:28226	Q9BRT9	DNA replication complex GINS protein SLD5 (GINS complex subunit 4) [Cleaved into: DNA replication complex GINS protein SLD5, N-terminally processed]	GINS4 SLD5	223	SUBCELLULAR LOCATION: Nucleus {ECO:0000305|PubMed:35585232}. Chromosome {ECO:0000305|PubMed:35585232}. Cytoplasm {ECO:0000250|UniProtKB:Q99LZ3}. Note=Associates with chromatin. {ECO:0000305|PubMed:35585232}.	1.94	5.21	4.97
MGI:1352757	Q9JKF1	Ras GTPase-activating-like protein IQGAP1	Iqgap1	1657	SUBCELLULAR LOCATION: Cell membrane {ECO:0000250|UniProtKB:P46940}. Nucleus {ECO:0000269|PubMed:20883816}. Cytoplasm {ECO:0000269|PubMed:20883816}. Cytoplasm, cell cortex {ECO:0000269|PubMed:20951348}. Apical cell membrane {ECO:0000269|PubMed:35601831}. Basolateral cell membrane {ECO:0000269|PubMed:35601831}. Note=Subcellular distribution is regulated by the cell cycle, nuclear levels increase at G1/S phase (PubMed:20883816).	1.94	5.01	4.99	HGNC:6110	P46940	Ras GTPase-activating-like protein IQGAP1 (p195)	IQGAP1 KIAA0051	1657	SUBCELLULAR LOCATION: Cell membrane {ECO:0000269|PubMed:15355962, ECO:0000269|PubMed:29033352}. Nucleus {ECO:0000269|PubMed:20883816, ECO:0000269|PubMed:29033352}. Cytoplasm {ECO:0000269|PubMed:20883816, ECO:0000269|PubMed:29033352}. Cytoplasm, cell cortex {ECO:0000250|UniProtKB:Q9JKF1}. Apical cell membrane {ECO:0000269|PubMed:35601831}. Basolateral cell membrane {ECO:0000250|UniProtKB:Q9JKF1}. Note=Subcellular distribution is regulated by the cell cycle, nuclear levels increase at G1/S phase (PubMed:20883816). {ECO:0000269|PubMed:20883816}.	1.94	5.06	5.12
MGI:2685723	Q5SRT8	Cyclin-J-like protein	Ccnjl Gm877	387		1.97	5.01	3.22	HGNC:25876	Q8IV13	Cyclin-J-like protein	CCNJL	435		1.94	4.99	5.12
MGI:1346875	O08648	Mitogen-activated protein kinase kinase kinase 4 (EC 2.7.11.25) (MAPK/ERK kinase kinase 4) (MEK kinase 4) (MEKK 4)	Map3k4 Mekk4	1597	SUBCELLULAR LOCATION: Cytoplasm, perinuclear region {ECO:0000269|PubMed:16157600}. Note=Localized in perinuclear vesicular-like structures, probably Golgi-associated vesicles.	1.9	5.02	3.07	HGNC:6856	Q9Y6R4	Mitogen-activated protein kinase kinase kinase 4 (EC 2.7.11.25) (MAP three kinase 1) (MAPK/ERK kinase kinase 4) (MEK kinase 4) (MEKK 4)	MAP3K4 KIAA0213 MAPKKK4 MEKK4 MTK1	1608	SUBCELLULAR LOCATION: Cytoplasm, perinuclear region {ECO:0000250}. Note=Localized in perinuclear vesicular-like structures, probably Golgi-associated vesicles. {ECO:0000250}.	1.94	4.09	2.6
MGI:1921362	Q99LG0	Ubiquitin carboxyl-terminal hydrolase 16 (EC 3.4.19.12) (Deubiquitinating enzyme 16) (Ubiquitin thioesterase 16) (Ubiquitin-specific-processing protease 16)	Usp16	825	SUBCELLULAR LOCATION: Nucleus {ECO:0000255|HAMAP-Rule:MF_03062}. Cytoplasm {ECO:0000255|HAMAP-Rule:MF_03062}.	1.93	5.06	5.57	HGNC:12614	Q9Y5T5	Ubiquitin carboxyl-terminal hydrolase 16 (EC 3.4.19.12) (Deubiquitinating enzyme 16) (Ubiquitin thioesterase 16) (Ubiquitin-processing protease UBP-M) (Ubiquitin-specific-processing protease 16)	USP16 MSTP039	823	SUBCELLULAR LOCATION: Nucleus {ECO:0000305|PubMed:17914355}. Cytoplasm {ECO:0000269|PubMed:32129764}.	1.94	5.15	5.44
MGI:1860443	Q9JHK4	Geranylgeranyl transferase type-2 subunit alpha (EC 2.5.1.60) (Geranylgeranyl transferase type II subunit alpha) (Rab geranyl-geranyltransferase subunit alpha) (Rab GG transferase alpha) (Rab GGTase alpha) (Rab geranylgeranyltransferase subunit alpha)	Rabggta	567		2.41	5.07	3.38	HGNC:9795	Q92696	Geranylgeranyl transferase type-2 subunit alpha (EC 2.5.1.60) (Geranylgeranyl transferase type II subunit alpha) (Rab geranyl-geranyltransferase subunit alpha) (Rab GG transferase alpha) (Rab GGTase alpha) (Rab geranylgeranyltransferase subunit alpha)	RABGGTA	567		1.94	5.07	3.38
MGI:2143599	Q8N7N6	E3 ubiquitin ligase TRAF3IP2 (EC 2.3.2.27) (Adapter protein CIKS) (Connection to IKK and SAPK/JNK) (E3 ubiquitin-protein ligase CIKS) (Nuclear factor NF-kappa-B activator 1) (ACT1) (TRAF3-interacting protein 2)	Traf3ip2	555		1.94	5.11	2.43	HGNC:1343	O43734	E3 ubiquitin ligase TRAF3IP2 (EC 2.3.2.27) (Adapter protein CIKS) (Connection to IKK and SAPK/JNK) (E3 ubiquitin-protein ligase CIKS) (Nuclear factor NF-kappa-B activator 1) (ACT1) (TRAF3-interacting protein 2)	TRAF3IP2 C6orf2 C6orf4 C6orf5 C6orf6	574		1.94	3.06	3.01
MGI:1928741	P69566	Ran-binding protein 9 (RanBP9) (B-cell antigen receptor Ig beta-associated protein 1) (IBAP-1) (Ran-binding protein M) (RanBPM)	Ranbp9 Ranbpm	653	SUBCELLULAR LOCATION: Cytoplasm {ECO:0000269|PubMed:18710924}. Cell membrane {ECO:0000305|PubMed:18710924}; Peripheral membrane protein {ECO:0000305|PubMed:18710924}; Cytoplasmic side {ECO:0000305|PubMed:18710924}. Nucleus {ECO:0000269|PubMed:18710924}. Note=Predominantly cytoplasmic (PubMed:18710924). A phosphorylated form is associated with the plasma membrane (By similarity). Perinuclear in spermatids (PubMed:14648869). {ECO:0000250|UniProtKB:Q96S59, ECO:0000269|PubMed:14648869, ECO:0000269|PubMed:18710924}.	1.98	5.15	5.36	HGNC:13727	Q96S59	Ran-binding protein 9 (RanBP9) (BPM-L) (BPM90) (Ran-binding protein M) (RanBPM) (RanBP7)	RANBP9 RANBPM	729	SUBCELLULAR LOCATION: Cytoplasm {ECO:0000269|PubMed:11470507, ECO:0000269|PubMed:14511641, ECO:0000269|PubMed:15381419, ECO:0000269|PubMed:15558019, ECO:0000269|PubMed:17467196, ECO:0000269|PubMed:18222118, ECO:0000269|PubMed:24143168}. Nucleus {ECO:0000269|PubMed:11470507, ECO:0000269|PubMed:14511641, ECO:0000269|PubMed:15381419, ECO:0000269|PubMed:15558019, ECO:0000269|PubMed:17467196, ECO:0000269|PubMed:18222118}. Cell membrane {ECO:0000269|PubMed:14722085}; Peripheral membrane protein {ECO:0000269|PubMed:14722085}. Note=The unphosphorylated form is predominantly cytoplasmic. A phosphorylated form is associated with the plasma membrane. {ECO:0000269|PubMed:14722085}.	1.94	5.18	5.51
MGI:2179430	P59280	Kelch-like protein 8	Klhl8	629		2.05	5.15	4.99	HGNC:18644	Q9P2G9	Kelch-like protein 8	KLHL8 KIAA1378	620		1.94	5.24	5
MGI:98366	Q06831	Transcription factor SOX-4	Sox4 Sox-4	440	SUBCELLULAR LOCATION: Nucleus {ECO:0000250|UniProtKB:Q06945}.	1.94	5.2	4.42	HGNC:11200	Q06945	Transcription factor SOX-4	SOX4	474	SUBCELLULAR LOCATION: Nucleus {ECO:0000255|PROSITE-ProRule:PRU00267, ECO:0000269|PubMed:16631117}.	1.94	5.2	4.42
MGI:1929691	Q8BPX9	Solute carrier family 15 member 3 (Peptide transporter 3) (Peptide/histidine transporter 2) (cAMP-inducible gene 1 protein)	Slc15a3 Ci1 Pht2	578	SUBCELLULAR LOCATION: Lysosome membrane {ECO:0000269|PubMed:24695226}; Multi-pass membrane protein {ECO:0000255}. Endosome membrane {ECO:0000269|PubMed:24695226}; Multi-pass membrane protein {ECO:0000255}.	1.86	5.22	5.26	HGNC:18068	Q8IY34	Solute carrier family 15 member 3 (Osteoclast transporter) (Peptide transporter 3) (Peptide/histidine transporter 2) (hPHT2)	SLC15A3 OCTP PHT2 PTR3	581	SUBCELLULAR LOCATION: Lysosome membrane {ECO:0000269|PubMed:17897319}; Multi-pass membrane protein {ECO:0000255}. Endosome membrane {ECO:0000250|UniProtKB:Q8BPX9}; Multi-pass membrane protein {ECO:0000255}.	1.94	4.88	4.5
MGI:1920004	A2AWP8	Rho guanine nucleotide exchange factor 10-like protein (GrinchGEF)	Arhgef10l Kiaa1626	1280	SUBCELLULAR LOCATION: Cytoplasm {ECO:0000250}.	1.86	5.28	4.76	HGNC:25540	Q9HCE6	Rho guanine nucleotide exchange factor 10-like protein (GrinchGEF)	ARHGEF10L GRINCHGEF KIAA1626	1279	SUBCELLULAR LOCATION: Cytoplasm {ECO:0000269|PubMed:16112081}.	1.94	5.33	4.84
MGI:1923714	Q66JQ7	Outer kinetochore KNL1 complex subunit KNL1 (Cancer susceptibility candidate gene 5 protein homolog) (Kinetochore scaffold 1) (Kinetochore-null protein 1) (Protein CASC5)	Knl1 Casc5	2119	SUBCELLULAR LOCATION: Nucleus {ECO:0000250|UniProtKB:Q8NG31}. Chromosome, centromere, kinetochore {ECO:0000269|PubMed:35167144}. Cytoplasm {ECO:0000269|PubMed:35167144}. Note=Weakly expressed in interphase nuclei. Expression increases from prophase to late anaphase, but greatly diminishes from the telophase and cytokinesis to early G1 phase of cell cycle (By similarity). Localizes to the cytoplasm during meiotic prophase I and then the nucleus as meiosis progresses (PubMed:35167144). {ECO:0000250|UniProtKB:Q8NG31, ECO:0000269|PubMed:35167144}.	3.2	5.29	3.08	HGNC:24054	Q8NG31	Outer kinetochore KNL1 complex subunit KNL1 (ALL1-fused gene from chromosome 15q14 protein) (AF15q14) (Bub-linking kinetochore protein) (Blinkin) (Cancer susceptibility candidate gene 5 protein) (Cancer/testis antigen 29) (CT29) (Kinetochore scaffold 1) (Kinetochore-null protein 1) (Protein CASC5) (Protein D40/AF15q14)	KNL1 CASC5 KIAA1570	2342	SUBCELLULAR LOCATION: Nucleus {ECO:0000269|PubMed:19893618, ECO:0000269|PubMed:38459128}. Chromosome, centromere, kinetochore {ECO:0000269|PubMed:19893618, ECO:0000269|PubMed:20819937, ECO:0000269|PubMed:22660415, ECO:0000269|PubMed:26345214, ECO:0000269|PubMed:26621532, ECO:0000269|PubMed:38459128}. Cytoplasm {ECO:0000250|UniProtKB:Q66JQ7}. Note=Weakly expressed in interphase nuclei. Expression increases from prophase to late anaphase, but greatly diminishes from the telophase and cytokinesis to early G1 phase of cell cycle (PubMed:19893618). Localizes to the cytoplasm during meiotic prophase I and then the nucleus as meiosis progresses (By similarity). {ECO:0000250|UniProtKB:Q66JQ7, ECO:0000269|PubMed:19893618}.	1.94	5.18	3.25
MGI:1914164	Q9D1C8	Vacuolar protein sorting-associated protein 28 homolog (Caspase-activated DNase inhibitor that interacts with ASK1) (CIIA) (ESCRT-I complex subunit VPS28)	Vps28	221	SUBCELLULAR LOCATION: Cell membrane {ECO:0000250}. Late endosome membrane {ECO:0000250}; Peripheral membrane protein {ECO:0000250}.	1.94	5.31	2.03	HGNC:18178	Q9UK41	Vacuolar protein sorting-associated protein 28 homolog (H-Vps28) (ESCRT-I complex subunit VPS28)	VPS28	221	SUBCELLULAR LOCATION: Cell membrane {ECO:0000269|PubMed:11916981}. Late endosome membrane {ECO:0000269|PubMed:11916981}; Peripheral membrane protein {ECO:0000269|PubMed:11916981}.	1.94	5.26	2.02
MGI:1333757	O55106	Striatin	Strn	780	SUBCELLULAR LOCATION: Cytoplasm {ECO:0000250|UniProtKB:P70483}. Membrane {ECO:0000250|UniProtKB:P70483}; Peripheral membrane protein {ECO:0000250|UniProtKB:P70483}. Cell projection, dendritic spine {ECO:0000250|UniProtKB:P70483}. Note=CTTNBP2-binding may regulate dendritic spine distribution. {ECO:0000250|UniProtKB:P70483}.	1.94	5.32	3.2	HGNC:11424	O43815	Striatin	STRN	780	SUBCELLULAR LOCATION: Cytoplasm {ECO:0000250|UniProtKB:P70483}. Membrane {ECO:0000250|UniProtKB:P70483}; Peripheral membrane protein {ECO:0000250|UniProtKB:P70483}. Cell projection, dendritic spine {ECO:0000250|UniProtKB:P70483}. Note=CTTNBP2-binding may regulate dendritic spine distribution. {ECO:0000250|UniProtKB:P70483}.	1.94	5.32	3.2
MGI:3039592	Q80UG1	Fatty acid desaturase 6 (EC 1.14.19.-)	Fads6	342	SUBCELLULAR LOCATION: Membrane {ECO:0000305}; Multi-pass membrane protein {ECO:0000305}.	1.54	5.33	4.29	HGNC:30459	Q8N9I5	Fatty acid desaturase 6 (EC 1.14.19.-)	FADS6 FP18279	356	SUBCELLULAR LOCATION: Membrane {ECO:0000305}; Multi-pass membrane protein {ECO:0000305}.	1.94	5.09	3.48
MGI:1859324	Q9JLA2	Interleukin-36 alpha (FIL1 epsilon) (Interleukin-1 epsilon) (IL-1 epsilon) (Interleukin-1 family member 6) (IL-1F6) (Interleukin-1 homolog 1) (IL-1H1)	Il36a Fil1e Il1e Il1f6 Il1h1	160	SUBCELLULAR LOCATION: Cytoplasm {ECO:0000250|UniProtKB:Q9UHA7}. Secreted {ECO:0000250|UniProtKB:Q9UHA7}. Note=The secretion is dependent on protein unfolding and facilitated by the cargo receptor TMED10; it results in protein translocation from the cytoplasm into the ERGIC (endoplasmic reticulum-Golgi intermediate compartment) followed by vesicle entry and secretion. {ECO:0000250|UniProtKB:Q9UHA7}.	1.66	5.33	2.78	HGNC:15562	Q9UHA7	Interleukin-36 alpha (FIL1 epsilon) (Interleukin-1 epsilon) (IL-1 epsilon) (Interleukin-1 family member 6) (IL-1F6)	IL36A FIL1E IL1E IL1F6	158	SUBCELLULAR LOCATION: Cytoplasm {ECO:0000269|PubMed:32272059}. Secreted {ECO:0000269|PubMed:32272059}. Note=The secretion is dependent on protein unfolding and facilitated by the cargo receptor TMED10; it results in protein translocation from the cytoplasm into the ERGIC (endoplasmic reticulum-Golgi intermediate compartment) followed by vesicle entry and secretion. {ECO:0000269|PubMed:32272059}.	1.94	5.16	3.09
MGI:1354702	Q8C4V4	F-box/LRR-repeat protein 3 (F-box and leucine-rich repeat protein 3A) (F-box/LRR-repeat protein 3A) (Protein after-hours) (Protein overtime)	Fbxl3 Afh Fbl3a Fbxl3a Ovtm	428	SUBCELLULAR LOCATION: Nucleus {ECO:0000269|PubMed:26776516}. Cytoplasm. Note=Predominantly nuclear.	1.94	5.33	2.29	HGNC:13599	Q9UKT7	F-box/LRR-repeat protein 3 (F-box and leucine-rich repeat protein 3A) (F-box/LRR-repeat protein 3A)	FBXL3 FBL3A FBXL3A	428	SUBCELLULAR LOCATION: Nucleus {ECO:0000269|PubMed:10531035}. Cytoplasm {ECO:0000269|PubMed:10531035}. Note=Predominantly nuclear.	1.94	5.34	2.23
MGI:1891012	Q80YC5	Coagulation factor XII (EC 3.4.21.38) (Hageman factor) (HAF) [Cleaved into: Coagulation factor XIIa heavy chain; Coagulation factor XIIa light chain]	F12	597	SUBCELLULAR LOCATION: Secreted {ECO:0000250}.	2.07	2.37	2.19	HGNC:3530	P00748	Coagulation factor XII (EC 3.4.21.38) (Hageman factor) (HAF) [Cleaved into: Coagulation factor XIIa heavy chain; Beta-factor XIIa part 1; Coagulation factor XIIa light chain (Beta-factor XIIa part 2)]	F12	615	SUBCELLULAR LOCATION: Secreted.	1.95	2.3	2.21
MGI:102694	P28828	Receptor-type tyrosine-protein phosphatase mu (Protein-tyrosine phosphatase mu) (R-PTP-mu) (EC 3.1.3.48)	Ptprm Kiaa4044	1452	SUBCELLULAR LOCATION: Cell membrane {ECO:0000250|UniProtKB:P28827}; Single-pass type I membrane protein {ECO:0000250|UniProtKB:P28827}. Note=Localizes in regions of cell-cell contact. {ECO:0000250|UniProtKB:P28827}.	1.95	2.83	2.69	HGNC:9675	P28827	Receptor-type tyrosine-protein phosphatase mu (Protein-tyrosine phosphatase mu) (R-PTP-mu) (EC 3.1.3.48)	PTPRM PTPRL1	1452	SUBCELLULAR LOCATION: Cell membrane {ECO:0000269|PubMed:10753936}; Single-pass type I membrane protein. Note=Localizes in regions of cell-cell contact. {ECO:0000269|PubMed:10753936}.	1.95	3.24	3.01
MGI:1861379	Q9Z0M1	Kallikrein-4 (EC 3.4.21.-) (Enamel matrix serine proteinase 1) (Kallikrein-like protein 1) (Serine protease 17)	Klk4 EMSP1 KLK-L1 Prss17	255	SUBCELLULAR LOCATION: Secreted {ECO:0000305}.	1.63	2.91	3.09	HGNC:6365	Q9Y5K2	Kallikrein-4 (EC 3.4.21.-) (Enamel matrix serine proteinase 1) (Kallikrein-like protein 1) (KLK-L1) (Prostase) (Serine protease 17)	KLK4 EMSP1 PRSS17 PSTS	254	SUBCELLULAR LOCATION: Secreted.	1.95	3.24	3.25
MGI:1098729	O35912	Epithelial membrane protein 3 (EMP-3) (Hematopoietic neural membrane protein 1) (HNMP-1) (Protein YMP)	Emp3 Ymp	163	SUBCELLULAR LOCATION: Membrane; Multi-pass membrane protein.	1.95	2.91	3.01	HGNC:3335	P54852	Epithelial membrane protein 3 (EMP-3) (Hematopoietic neural membrane protein 1) (HNMP-1) (Protein YMP)	EMP3 YMP	163	SUBCELLULAR LOCATION: Membrane; Multi-pass membrane protein.	1.95	2.89	3.04
MGI:1918962	Q9DC58	DNA damage-regulated autophagy modulator protein 1 (Damage-regulated autophagy modulator)	Dram1 Dram	238	SUBCELLULAR LOCATION: Lysosome membrane {ECO:0000250}; Multi-pass membrane protein {ECO:0000250}.	2.16	2.94	3.25	HGNC:25645	Q8N682	DNA damage-regulated autophagy modulator protein 1 (Damage-regulated autophagy modulator)	DRAM1 DRAM	238	SUBCELLULAR LOCATION: Lysosome membrane {ECO:0000269|PubMed:16839881}; Multi-pass membrane protein {ECO:0000269|PubMed:16839881}.	1.95	2.94	3.25
MGI:107341	O70370	Cathepsin S (EC 3.4.22.27)	Ctss Cats	340	SUBCELLULAR LOCATION: Lysosome {ECO:0000250|UniProtKB:P25774}. Secreted {ECO:0000250|UniProtKB:P25774}. Cytoplasmic vesicle, phagosome {ECO:0000250|UniProtKB:P25774}.	1.88	2.95	2.96	HGNC:2545	P25774	Cathepsin S (EC 3.4.22.27)	CTSS	331	SUBCELLULAR LOCATION: Lysosome {ECO:0000269|PubMed:1377692}. Secreted {ECO:0000269|PubMed:9524075}. Cytoplasmic vesicle, phagosome {ECO:0000269|PubMed:30612035}.	1.95	2.61	2.07
MGI:1920048	Q8BM86	LHFPL tetraspan subfamily member 6 protein (Lipoma HMGIC fusion partner)	Lhfpl6 Lhfp	200	SUBCELLULAR LOCATION: Membrane {ECO:0000305}; Multi-pass membrane protein {ECO:0000305}.	1.88	2.95	3.12	HGNC:6586	Q9Y693	LHFPL tetraspan subfamily member 6 protein (Lipoma HMGIC fusion partner)	LHFPL6 LHFP	200	SUBCELLULAR LOCATION: Membrane {ECO:0000305}; Multi-pass membrane protein {ECO:0000305}.	1.95	2.98	3.08
MGI:107976	S4R2P9	Sodium/calcium exchanger 3 (Na(+)/Ca(2+)-exchange protein 3) (Solute carrier family 8 member 3)	Slc8a3 Ncx3	928	SUBCELLULAR LOCATION: Cell membrane {ECO:0000269|PubMed:14722618, ECO:0000269|PubMed:24101730}; Multi-pass membrane protein {ECO:0000305}. Perikaryon {ECO:0000250|UniProtKB:P70549}. Cell projection, dendrite {ECO:0000250|UniProtKB:P70549}. Cell projection, dendritic spine {ECO:0000250|UniProtKB:P70549}. Cell membrane, sarcolemma {ECO:0000269|PubMed:14722618}. Cytoplasm, sarcoplasm {ECO:0000269|PubMed:14722618}. Cell junction {ECO:0000269|PubMed:14722618}. Mitochondrion outer membrane {ECO:0000269|PubMed:24101730}; Multi-pass membrane protein {ECO:0000305}. Cytoplasm, perinuclear region {ECO:0000250|UniProtKB:P57103}. Endoplasmic reticulum membrane {ECO:0000269|PubMed:24101730}; Multi-pass membrane protein {ECO:0000305}. Note=Detected at neuromuscular junctions. {ECO:0000269|PubMed:14722618}.; SUBCELLULAR LOCATION: [Isoform 1]: Cell membrane {ECO:0000269|PubMed:24616101}; Multi-pass membrane protein {ECO:0000305}.; SUBCELLULAR LOCATION: [Isoform 2]: Cell membrane {ECO:0000269|PubMed:24616101}; Multi-pass membrane protein {ECO:0000305}.	1.95	2.95	3.14	HGNC:11070	P57103	Sodium/calcium exchanger 3 (Na(+)/Ca(2+)-exchange protein 3) (Solute carrier family 8 member 3)	SLC8A3 NCX3	927	SUBCELLULAR LOCATION: Cell membrane {ECO:0000269|PubMed:21959935}; Multi-pass membrane protein {ECO:0000305}. Perikaryon {ECO:0000250|UniProtKB:P70549}. Cell projection, dendrite {ECO:0000250|UniProtKB:P70549}. Cell projection, dendritic spine {ECO:0000250|UniProtKB:P70549}. Cell membrane, sarcolemma {ECO:0000250|UniProtKB:S4R2P9}. Cytoplasm, sarcoplasm {ECO:0000250|UniProtKB:S4R2P9}. Cell junction {ECO:0000250|UniProtKB:S4R2P9}. Mitochondrion outer membrane {ECO:0000250|UniProtKB:S4R2P9}; Multi-pass membrane protein {ECO:0000250|UniProtKB:S4R2P9}. Cytoplasm, perinuclear region {ECO:0000269|PubMed:21959935}. Endoplasmic reticulum membrane {ECO:0000305|PubMed:21959935}; Multi-pass membrane protein {ECO:0000250|UniProtKB:S4R2P9}. Note=Detected at neuromuscular junctions. {ECO:0000250|UniProtKB:S4R2P9}.	1.95	2.95	3.14
MGI:1339755	P40223	Granulocyte colony-stimulating factor receptor (G-CSF receptor) (G-CSF-R) (CD antigen CD114)	Csf3r Csfgr	837	SUBCELLULAR LOCATION: Membrane; Single-pass type I membrane protein.	2.77	2.98	3.13	HGNC:2439	Q99062	Granulocyte colony-stimulating factor receptor (G-CSF receptor) (G-CSF-R) (CD antigen CD114)	CSF3R GCSFR	836	SUBCELLULAR LOCATION: [Isoform 2]: Secreted {ECO:0000305}.; SUBCELLULAR LOCATION: Cell membrane {ECO:0000269|PubMed:24753537}; Single-pass type I membrane protein {ECO:0000255}.	1.95	2.98	3.03
MGI:1914561	Q9CPT3	N-acylneuraminate-9-phosphatase (EC 3.1.3.29) (Haloacid dehalogenase-like hydrolase domain-containing protein 4) (Neu5Ac-9-Pase)	Nanp Hdhd4	248		1.82	3.06	3.27	HGNC:16140	Q8TBE9	N-acylneuraminate-9-phosphatase (EC 3.1.3.29) (Haloacid dehalogenase-like hydrolase domain-containing protein 4) (Neu5Ac-9-Pase)	NANP C20orf147 HDHD4	248		1.95	3.06	3.27
MGI:1932544	Q9EQH7	Bifunctional heparan sulfate N-deacetylase/N-sulfotransferase 3 (EC 2.8.2.8) (Glucosaminyl N-deacetylase/N-sulfotransferase 3) (NDST-3) (N-heparan sulfate sulfotransferase 3) (N-HSST 3) [Includes: Heparan sulfate N-deacetylase 3 (EC 3.-.-.-); Heparan sulfate N-sulfotransferase 3 (EC 2.8.2.-)]	Ndst3 Hsst3	873	SUBCELLULAR LOCATION: Golgi apparatus membrane {ECO:0000250}; Single-pass type II membrane protein {ECO:0000250}.	1.91	3.07	3.53	HGNC:7682	O95803	Bifunctional heparan sulfate N-deacetylase/N-sulfotransferase 3 (Glucosaminyl N-deacetylase/N-sulfotransferase 3) (NDST-3) (hNDST-3) (N-heparan sulfate sulfotransferase 3) (N-HSST 3) [Includes: Heparan sulfate N-deacetylase NDST3 (EC 3.-.-.-); [heparan sulfate]-glucosamine N-sulfotransferase NDST3 (EC 2.8.2.8)]	NDST3 HSST3 UNQ2544/PRO4998	873	SUBCELLULAR LOCATION: Golgi apparatus membrane {ECO:0000250}; Single-pass type II membrane protein {ECO:0000250}.	1.95	3.16	3.34
MGI:2685493	Q50L41	Cytosolic phospholipase A2 zeta (cPLA2-zeta) (EC 3.1.1.4) (Phospholipase A2 group IVF)	Pla2g4f	855	SUBCELLULAR LOCATION: Cytoplasm, cytosol {ECO:0000269|PubMed:15866882, ECO:0000269|PubMed:17293613}. Cell membrane {ECO:0000269|PubMed:17293613}; Peripheral membrane protein {ECO:0000305}. Mitochondrion {ECO:0000250|UniProtKB:Q68DD2}.	1.5	3.56	2.96	HGNC:27396	Q68DD2	Cytosolic phospholipase A2 zeta (cPLA2-zeta) (EC 3.1.1.4) (Phospholipase A2 group IVF)	PLA2G4F	849	SUBCELLULAR LOCATION: Cytoplasm, cytosol {ECO:0000250|UniProtKB:Q50L41}. Cell membrane {ECO:0000250|UniProtKB:Q50L41}; Peripheral membrane protein {ECO:0000305}. Mitochondrion {ECO:0000269|PubMed:29158256}.	1.95	2.58	2.61
MGI:2686961	Q7TNC9	Inositol polyphosphate-5-phosphatase A (EC 3.1.3.56) (Type I inositol 1,4,5-trisphosphate 5-phosphatase) (5PTase)	Inpp5a	412	SUBCELLULAR LOCATION: Cell membrane {ECO:0000250|UniProtKB:Q14642}; Lipid-anchor {ECO:0000250|UniProtKB:Q14642}. Cell projection, dendrite {ECO:0000269|PubMed:26051944}.	1.95	3.66	3.76	HGNC:6076	Q14642	Inositol polyphosphate-5-phosphatase A (EC 3.1.3.56) (43 kDa inositol polyphosphate 5-phosphatase) (Type I inositol 1,4,5-trisphosphate 5-phosphatase) (5PTase)	INPP5A 5PTASE	412	SUBCELLULAR LOCATION: Cell membrane {ECO:0000269|PubMed:8626616, ECO:0000305|PubMed:8006039}; Lipid-anchor {ECO:0000269|PubMed:8626616, ECO:0000305}. Cell projection, dendrite {ECO:0000250|UniProtKB:Q7TNC9}.	1.95	3.66	3.76
MGI:106512	Q9CR73	Proline-rich nuclear receptor coactivator 2	Pnrc2	140	SUBCELLULAR LOCATION: Nucleus {ECO:0000250}. Cytoplasm, P-body {ECO:0000250}.	2.22	3.73	4.59	HGNC:23158	Q9NPJ4	Proline-rich nuclear receptor coactivator 2	PNRC2 HSPC208	139	SUBCELLULAR LOCATION: Nucleus {ECO:0000269|PubMed:19150429}. Cytoplasm, P-body {ECO:0000269|PubMed:19150429}.	1.95	3.41	4.47
MGI:108005	P22366	Myeloid differentiation primary response protein MyD88	Myd88	296	SUBCELLULAR LOCATION: Cytoplasm {ECO:0000269|PubMed:17018642}. Nucleus {ECO:0000250|UniProtKB:Q99836}.	1.95	3.81	3.93	HGNC:7562	Q99836	Myeloid differentiation primary response protein MyD88	MYD88	296	SUBCELLULAR LOCATION: Cytoplasm {ECO:0000269|PubMed:15361868, ECO:0000269|PubMed:15492225, ECO:0000269|PubMed:37971847}. Nucleus {ECO:0000269|PubMed:21057262}.	1.95	4.74	4.6
MGI:1261433	O08600	Endonuclease G, mitochondrial (Endo G) (EC 3.1.30.-)	Endog	294	SUBCELLULAR LOCATION: Mitochondrion {ECO:0000250|UniProtKB:Q14249}.	2.11	4.08	2.81	HGNC:3346	Q14249	Endonuclease G, mitochondrial (Endo G) (EC 3.1.30.-)	ENDOG	297	SUBCELLULAR LOCATION: Mitochondrion {ECO:0000269|PubMed:33473107}.	1.95	4.18	2.68
MGI:97813	P49446	Receptor-type tyrosine-protein phosphatase epsilon (Protein-tyrosine phosphatase epsilon) (R-PTP-epsilon) (EC 3.1.3.48)	Ptpre Ptpe	699	SUBCELLULAR LOCATION: [Isoform 1]: Cell membrane; Single-pass type I membrane protein.; SUBCELLULAR LOCATION: [Isoform 2]: Cytoplasm. Note=Predominantly cytoplasmic. A small fraction is also associated with nucleus and membrane. Insulin can induce translocation to the membrane.; SUBCELLULAR LOCATION: [Isoform 3]: Cytoplasm.	1.95	4.16	2.26	HGNC:9669	P23469	Receptor-type tyrosine-protein phosphatase epsilon (Protein-tyrosine phosphatase epsilon) (R-PTP-epsilon) (EC 3.1.3.48)	PTPRE	700	SUBCELLULAR LOCATION: [Isoform 1]: Cell membrane; Single-pass type I membrane protein.; SUBCELLULAR LOCATION: [Isoform 2]: Cytoplasm. Note=Predominantly cytoplasmic. A small fraction is also associated with nucleus and membrane. Insulin induces translocation to the membrane (By similarity). {ECO:0000250}.; SUBCELLULAR LOCATION: [Isoform 3]: Cytoplasm.	1.95	2.74	2.31
MGI:1278344	O55125	Protein NipSnap homolog 1 (NipSnap1)	Nipsnap1	284	SUBCELLULAR LOCATION: Mitochondrion matrix {ECO:0000250|UniProtKB:Q9BPW8}.	1.95	4.3	3.56	HGNC:7827	Q9BPW8	Protein NipSnap homolog 1 (NipSnap1)	NIPSNAP1	284	SUBCELLULAR LOCATION: Mitochondrion matrix {ECO:0000269|PubMed:30982665}.	1.95	4.13	3.4
MGI:1916406	Q8BIG7	Catechol O-methyltransferase domain-containing protein 1 (EC 2.1.1.-)	Comtd1	262	SUBCELLULAR LOCATION: Membrane {ECO:0000305}; Single-pass type II membrane protein {ECO:0000305}.	1.98	4.3	4.29	HGNC:26309	Q86VU5	Catechol O-methyltransferase domain-containing protein 1 (EC 2.1.1.-)	COMTD1 UNQ766/PRO1558	262	SUBCELLULAR LOCATION: Membrane {ECO:0000305}; Single-pass type II membrane protein {ECO:0000305}.	1.95	4.39	4.17
MGI:99457	P56450	Melanocortin receptor 4 (MC4-R)	Mc4r	332	SUBCELLULAR LOCATION: Cell membrane {ECO:0000250|UniProtKB:P32245}; Multi-pass membrane protein {ECO:0000255}.	1.9	4.39	2.85	HGNC:6932	P32245	Melanocortin receptor 4 (MC4-R)	MC4R	332	SUBCELLULAR LOCATION: Cell membrane {ECO:0000269|PubMed:25163632}; Multi-pass membrane protein {ECO:0000255}.	1.95	4.02	3.23
MGI:96819	P10107	Annexin A1 (Annexin I) (Annexin-1) (Calpactin II) (Calpactin-2) (Chromobindin-9) (Lipocortin I) (Phospholipase A2 inhibitory protein) (p35) [Cleaved into: Annexin Ac2-26]	Anxa1 Anx1 Lpc-1 Lpc1	346	SUBCELLULAR LOCATION: Nucleus {ECO:0000250|UniProtKB:P07150}. Cytoplasm {ECO:0000269|PubMed:18802107, ECO:0000269|PubMed:21245195}. Cell projection, cilium {ECO:0000269|PubMed:17384087}. Basolateral cell membrane {ECO:0000250|UniProtKB:P51662}. Lateral cell membrane {ECO:0000269|PubMed:18802107}. Cell membrane {ECO:0000269|PubMed:14506282, ECO:0000269|PubMed:21245195}; Peripheral membrane protein {ECO:0000305}. Apical cell membrane {ECO:0000269|PubMed:17384087, ECO:0000269|PubMed:18802107}. Membrane {ECO:0000269|PubMed:23727357}; Peripheral membrane protein {ECO:0000269|PubMed:23727357}. Early endosome {ECO:0000250|UniProtKB:P19619}. Cytoplasmic vesicle membrane {ECO:0000250|UniProtKB:P19619}; Peripheral membrane protein {ECO:0000250|UniProtKB:P19619}. Endosome membrane {ECO:0000250|UniProtKB:P07150}; Peripheral membrane protein {ECO:0000250|UniProtKB:P07150}. Secreted {ECO:0000269|PubMed:25664854}. Secreted, extracellular space {ECO:0000250|UniProtKB:P04083}. Cell membrane {ECO:0000250|UniProtKB:P04083}; Peripheral membrane protein {ECO:0000250|UniProtKB:P04083}; Extracellular side {ECO:0000250|UniProtKB:P04083}. Secreted, extracellular exosome {ECO:0000269|PubMed:25664854}. Cytoplasmic vesicle, secretory vesicle lumen {ECO:0000269|PubMed:25664854}. Cell projection, phagocytic cup {ECO:0000269|PubMed:21245195}. Note=Colocalizes with actin fibers at phagocytic cups (PubMed:21245195). Secreted, at least in part via exosomes and other secretory vesicles. Detected in exosomes and other extracellular vesicles (PubMed:25664854). Secretion is increased in response to wounding and inflammation (PubMed:25664854). Detected in gelatinase granules in resting neutrophils. Neutrophil adhesion to endothelial cells stimulates secretion via gelatinase granules, but foreign particle phagocytosis has no effect. Displays calcium-dependent binding to phospholipid membranes (By similarity). {ECO:0000250|UniProtKB:P04083, ECO:0000269|PubMed:25664854}.	1.95	4.4	4.51	HGNC:533	P04083	Annexin A1 (Annexin I) (Annexin-1) (Calpactin II) (Calpactin-2) (Chromobindin-9) (Lipocortin I) (Phospholipase A2 inhibitory protein) (p35) [Cleaved into: Annexin Ac2-26]	ANXA1 ANX1 LPC1	346	SUBCELLULAR LOCATION: Nucleus {ECO:0000269|PubMed:10772777, ECO:0000269|PubMed:19625660}. Cytoplasm {ECO:0000269|PubMed:10772777, ECO:0000269|PubMed:17008549, ECO:0000269|PubMed:19625660}. Cell projection, cilium {ECO:0000250|UniProtKB:P46193}. Cell membrane {ECO:0000269|PubMed:10772777}. Membrane {ECO:0000269|PubMed:17008549, ECO:0000269|PubMed:2532504, ECO:0000269|PubMed:8557678}; Peripheral membrane protein {ECO:0000269|PubMed:2532504, ECO:0000269|PubMed:8557678}. Endosome membrane {ECO:0000250|UniProtKB:P07150}; Peripheral membrane protein {ECO:0000250|UniProtKB:P07150}. Basolateral cell membrane {ECO:0000250|UniProtKB:P51662}. Apical cell membrane {ECO:0000250|UniProtKB:P10107}. Lateral cell membrane {ECO:0000250|UniProtKB:P10107}. Secreted {ECO:0000269|PubMed:17008549, ECO:0000269|PubMed:19625660, ECO:0000269|PubMed:25664854}. Secreted, extracellular space {ECO:0000269|PubMed:25664854}. Cell membrane {ECO:0000269|PubMed:10772777, ECO:0000269|PubMed:19625660, ECO:0000269|PubMed:25664854}; Peripheral membrane protein {ECO:0000269|PubMed:10772777, ECO:0000269|PubMed:19625660, ECO:0000269|PubMed:25664854}; Extracellular side {ECO:0000269|PubMed:10772777, ECO:0000269|PubMed:19625660, ECO:0000269|PubMed:25664854}. Secreted, extracellular exosome {ECO:0000269|PubMed:25664854}. Cytoplasmic vesicle, secretory vesicle lumen {ECO:0000269|PubMed:10772777}. Cell projection, phagocytic cup {ECO:0000250|UniProtKB:P10107}. Early endosome {ECO:0000250|UniProtKB:P19619}. Cytoplasmic vesicle membrane {ECO:0000250|UniProtKB:P19619}; Peripheral membrane protein {ECO:0000250|UniProtKB:P19619}. Note=Secreted, at least in part via exosomes and other secretory vesicles. Detected in exosomes and other extracellular vesicles (PubMed:25664854). Alternatively, the secretion is dependent on protein unfolding and facilitated by the cargo receptor TMED10; it results in the protein translocation from the cytoplasm into ERGIC (endoplasmic reticulum-Golgi intermediate compartment) followed by vesicle entry and secretion (PubMed:32272059). Detected in gelatinase granules in resting neutrophils (PubMed:10772777). Secretion is increased in response to wounding and inflammation (PubMed:25664854). Secretion is increased upon T-cell activation (PubMed:17008549). Neutrophil adhesion to endothelial cells stimulates secretion via gelatinase granules, but foreign particle phagocytosis has no effect (PubMed:10772777). Colocalizes with actin fibers at phagocytic cups (By similarity). Displays calcium-dependent binding to phospholipid membranes (PubMed:2532504, PubMed:8557678). {ECO:0000250|UniProtKB:P10107, ECO:0000269|PubMed:10772777, ECO:0000269|PubMed:17008549, ECO:0000269|PubMed:2532504, ECO:0000269|PubMed:25664854, ECO:0000269|PubMed:32272059, ECO:0000269|PubMed:8557678}.	1.95	4.02	3.85
MGI:101816	P43247	DNA mismatch repair protein Msh2 (MutS protein homolog 2)	Msh2	935	SUBCELLULAR LOCATION: Nucleus {ECO:0000250|UniProtKB:P43246}. Chromosome {ECO:0000250|UniProtKB:P43246}.	2.98	4.41	4.15	HGNC:7325	P43246	DNA mismatch repair protein Msh2 (hMSH2) (MutS protein homolog 2)	MSH2	934	SUBCELLULAR LOCATION: Nucleus {ECO:0000269|PubMed:26300262}. Chromosome {ECO:0000269|PubMed:26300262}.	1.95	4.11	3.79
MGI:104635	Q9WVB2	Transducin-like enhancer protein 2	Tle2 Grg2	767	SUBCELLULAR LOCATION: Nucleus.	1.95	4.47	2.15	HGNC:11838	Q04725	Transducin-like enhancer protein 2 (Enhancer of split groucho-like protein 2) (ESG2)	TLE2	743	SUBCELLULAR LOCATION: Nucleus.	1.95	4.32	2.06
MGI:1353511	Q62147	Sarcospan (K-ras oncogene-associated protein) (Kirsten-Ras-associated protein)	Sspn Krag	216	SUBCELLULAR LOCATION: Cell membrane {ECO:0000250}; Multi-pass membrane protein {ECO:0000250}. Cell membrane, sarcolemma {ECO:0000250}. Postsynaptic cell membrane {ECO:0000250}; Multi-pass membrane protein {ECO:0000250}. Note=Also found in myotendinous junctions and in the postsynaptic membrane of neuromuscular junctions. {ECO:0000250}.	1.85	4.48	4.42	HGNC:11322	Q14714	Sarcospan (K-ras oncogene-associated protein) (Kirsten-ras-associated protein)	SSPN KRAG	243	SUBCELLULAR LOCATION: Cell membrane {ECO:0000250}; Multi-pass membrane protein {ECO:0000250}. Cell membrane, sarcolemma {ECO:0000250}. Postsynaptic cell membrane {ECO:0000250}; Multi-pass membrane protein {ECO:0000250}. Note=Also found in myotendinous junctions and in the postsynaptic membrane of neuromuscular junctions. {ECO:0000250}.	1.95	5.25	5.16
MGI:1930020	Q9WVB6	Lens epithelial cell protein LEP503	Lenep Lep503	61		1.9	4.51	3.3	HGNC:14429	Q9Y5L5	Lens epithelial cell protein LEP503	LENEP LEP503	61		1.95	4.29	3.5
MGI:1098826	Q8BGB8	Ubiquinone biosynthesis protein COQ4 homolog, mitochondrial (Coenzyme Q biosynthesis protein 4 homolog)	Coq4	266	SUBCELLULAR LOCATION: Mitochondrion inner membrane {ECO:0000255|HAMAP-Rule:MF_03111}; Peripheral membrane protein {ECO:0000255|HAMAP-Rule:MF_03111}; Matrix side {ECO:0000255|HAMAP-Rule:MF_03111}.	2.45	4.56	4.77	HGNC:19693	Q9Y3A0	Ubiquinone biosynthesis protein COQ4 homolog, mitochondrial (Coenzyme Q biosynthesis protein 4 homolog)	COQ4 CGI-92	265	SUBCELLULAR LOCATION: [Isoform 1]: Mitochondrion inner membrane; Peripheral membrane protein; Matrix side.	1.95	4.8	4.8
MGI:105050	Q02395	Metal-response element-binding transcription factor 2 (Metal regulatory transcription factor 2) (Metal-response element DNA-binding protein M96) (Polycomb-like protein 2) (mPCl2) (Zinc-regulated factor 1) (ZiRF1)	Mtf2 Pcl2	593	SUBCELLULAR LOCATION: Nucleus {ECO:0000269|PubMed:21367819}. Note=Localizes to chromatin as part of the PRC2 complex. {ECO:0000269|PubMed:21367819}.	1.95	4.61	2.72	HGNC:29535	Q9Y483	Metal-response element-binding transcription factor 2 (Metal regulatory transcription factor 2) (Metal-response element DNA-binding protein M96) (Polycomb-like protein 2) (hPCl2)	MTF2 PCL2	593	SUBCELLULAR LOCATION: Nucleus {ECO:0000269|PubMed:31959557}. Note=Localizes to chromatin as part of the PRC2 complex. {ECO:0000269|PubMed:31959557}.	1.95	4.61	2.72
MGI:1197519	O54918	Bcl-2-like protein 11 (Bcl2-L-11) (Bcl2-interacting mediator of cell death)	Bcl2l11 Bim	196	SUBCELLULAR LOCATION: Membrane {ECO:0000269|PubMed:9430630}; Peripheral membrane protein {ECO:0000269|PubMed:9430630}. Mitochondrion {ECO:0000250}. Note=Associated with intracytoplasmic membranes.	1.9	4.7	4.62	HGNC:994	O43521	Bcl-2-like protein 11 (Bcl2-L-11) (Bcl2-interacting mediator of cell death)	BCL2L11 BIM	198	SUBCELLULAR LOCATION: Endomembrane system {ECO:0000250}; Peripheral membrane protein {ECO:0000250}. Note=Associated with intracytoplasmic membranes. {ECO:0000250}.; SUBCELLULAR LOCATION: [Isoform BimEL]: Mitochondrion. Note=Translocates from microtubules to mitochondria on loss of cell adherence.; SUBCELLULAR LOCATION: [Isoform BimL]: Mitochondrion.; SUBCELLULAR LOCATION: [Isoform BimS]: Mitochondrion.; SUBCELLULAR LOCATION: [Isoform Bim-alpha1]: Mitochondrion.	1.95	4.69	4.52
MGI:2444896	Q8BHR2	Ecto-NOX disulfide-thiol exchanger 1 (Constitutive Ecto-NOX) (cNOX) [Includes: Hydroquinone [NADH] oxidase (EC 1.-.-.-); Protein disulfide-thiol oxidoreductase (EC 1.-.-.-)]	Enox1	643	SUBCELLULAR LOCATION: Cell membrane {ECO:0000250}. Secreted, extracellular space {ECO:0000250}. Note=Extracellular and plasma membrane-associated. {ECO:0000250}.	1.95	4.71	4.46	HGNC:25474	Q8TC92	Ecto-NOX disulfide-thiol exchanger 1 (Candidate growth-related and time keeping constitutive hydroquinone [NADH] oxidase) (cCNOX) (Cell proliferation-inducing gene 38 protein) (Constitutive Ecto-NOX) (cNOX) [Includes: Hydroquinone [NADH] oxidase (EC 1.-.-.-); Protein disulfide-thiol oxidoreductase (EC 1.-.-.-)]	ENOX1 PIG38	643	SUBCELLULAR LOCATION: Cell membrane {ECO:0000269|PubMed:11360993}. Secreted, extracellular space {ECO:0000269|PubMed:11360993}. Note=Extracellular and plasma membrane-associated.	1.95	5.37	4.56
MGI:1917677	Q3U3N0	Mesoderm induction early response protein 2 (Mi-er2)	Mier2 Kiaa1193	541	SUBCELLULAR LOCATION: Nucleus {ECO:0000255|PROSITE-ProRule:PRU00512, ECO:0000255|PROSITE-ProRule:PRU00624}.	2.14	4.73	4.84	HGNC:29210	Q8N344	Mesoderm induction early response protein 2 (Mi-er2)	MIER2 KIAA1193	545	SUBCELLULAR LOCATION: Nucleus {ECO:0000255|PROSITE-ProRule:PRU00512, ECO:0000255|PROSITE-ProRule:PRU00624}.	1.95	4.88	4.99
MGI:1355316	Q9JM95	Alpha-N-acetylgalactosaminide alpha-2,6-sialyltransferase 6 (EC 2.4.99.-) (GalNAc alpha-2,6-sialyltransferase VI) (ST6GalNAc VI) (ST6GalNAcVI) (Sialyltransferase 7F) (SIAT7-F)	St6galnac6 Siat7f	333	SUBCELLULAR LOCATION: Golgi apparatus membrane {ECO:0000250}; Single-pass type II membrane protein {ECO:0000250}.	1.95	4.76	4.83	HGNC:23364	Q969X2	Alpha-N-acetylgalactosaminide alpha-2,6-sialyltransferase 6 (EC 2.4.99.-) (GalNAc alpha-2,6-sialyltransferase VI) (ST6GalNAc VI) (ST6GalNAcVI) (hST6GalNAc VI) (Sialyltransferase 7F) (SIAT7-F)	ST6GALNAC6 SIAT7F UNQ708/PRO1359	333	SUBCELLULAR LOCATION: Golgi apparatus membrane {ECO:0000250}; Single-pass type II membrane protein {ECO:0000250}.	1.95	4.86	4.97
MGI:109528	Q61056	Short transient receptor potential channel 1 (TrpC1) (Transient receptor protein 1) (TRP-1) (mTrp1) (Trp-related protein 1)	Trpc1 Trp1 Trrp1	793	SUBCELLULAR LOCATION: Cell membrane {ECO:0000250|UniProtKB:P48995}; Multi-pass membrane protein {ECO:0000255}.	1.95	4.77	5.2	HGNC:12333	P48995	Short transient receptor potential channel 1 (TrpC1) (Transient receptor protein 1) (TRP-1)	TRPC1 TRP1	793	SUBCELLULAR LOCATION: Cell membrane {ECO:0000269|PubMed:11139478}; Multi-pass membrane protein {ECO:0000255}.	1.95	4.78	5.21
MGI:1918847	A1A546	Intestine-specific homeobox	Isx	240	SUBCELLULAR LOCATION: Nucleus {ECO:0000255|PROSITE-ProRule:PRU00108}.	1.99	4.81	4.88	HGNC:28084	Q2M1V0	Intestine-specific homeobox (RAX-like homeobox)	ISX RAXLX	245	SUBCELLULAR LOCATION: Nucleus {ECO:0000255|PROSITE-ProRule:PRU00108}.	1.95	3.85	3.91
MGI:1924105	Q8BN82	Sialin (H(+)/nitrate cotransporter) (H(+)/sialic acid cotransporter) (AST) (Solute carrier family 17 member 5) (Vesicular excitatory amino acid transporter) (VEAT)	Slc17a5	495	SUBCELLULAR LOCATION: Basolateral cell membrane {ECO:0000250|UniProtKB:Q9NRA2}; Multi-pass membrane protein {ECO:0000255}. Cytoplasmic vesicle, secretory vesicle, synaptic vesicle membrane {ECO:0000269|PubMed:18695252}; Multi-pass membrane protein {ECO:0000255}. Lysosome membrane {ECO:0000250|UniProtKB:Q9NRA2}; Multi-pass membrane protein {ECO:0000255}.	2.15	4.87	3.57	HGNC:10933	Q9NRA2	Sialin (H(+)/nitrate cotransporter) (H(+)/sialic acid cotransporter) (AST) (Membrane glycoprotein HP59) (Solute carrier family 17 member 5) (Vesicular excitatory amino acid transporter) (VEAT)	SLC17A5	495	SUBCELLULAR LOCATION: Basolateral cell membrane {ECO:0000269|PubMed:22778404}; Multi-pass membrane protein {ECO:0000255}. Cytoplasmic vesicle, secretory vesicle, synaptic vesicle membrane {ECO:0000269|PubMed:21781115}; Multi-pass membrane protein {ECO:0000255}. Lysosome membrane {ECO:0000269|PubMed:15510212, ECO:0000269|PubMed:17897319, ECO:0000269|PubMed:22778404}; Multi-pass membrane protein {ECO:0000255}.	1.95	5.07	2.45
MGI:94873	P61458	Pterin-4-alpha-carbinolamine dehydratase (PHS) (EC 4.2.1.96) (4-alpha-hydroxy-tetrahydropterin dehydratase) (Dimerization cofactor of hepatocyte nuclear factor 1-alpha) (DCoH) (Dimerization cofactor of HNF1) (Phenylalanine hydroxylase-stimulating protein) (Pterin carbinolamine dehydratase) (PCD)	Pcbd1 Dcoh Pcbd	104	SUBCELLULAR LOCATION: Cytoplasm {ECO:0000250|UniProtKB:P61459}. Nucleus {ECO:0000250|UniProtKB:P61459}. Note=Recruited to the nucleus through the interaction with HNF1B. {ECO:0000250|UniProtKB:P35680}.	1.95	4.88	4.8	HGNC:8646	P61457	Pterin-4-alpha-carbinolamine dehydratase (PHS) (EC 4.2.1.96) (4-alpha-hydroxy-tetrahydropterin dehydratase) (Dimerization cofactor of hepatocyte nuclear factor 1-alpha) (DCoH) (Dimerization cofactor of HNF1) (Phenylalanine hydroxylase-stimulating protein) (Pterin carbinolamine dehydratase) (PCD)	PCBD1 DCOH PCBD	104	SUBCELLULAR LOCATION: Cytoplasm {ECO:0000269|PubMed:24204001}. Nucleus {ECO:0000269|PubMed:24204001}. Note=Recruited to the nucleus through the interaction with HNF1B. {ECO:0000269|PubMed:24204001}.	1.95	4.88	4.8
MGI:2146885	Q8K004	Spermatogenesis-associated protein 2	Spata2	515	SUBCELLULAR LOCATION: Cytoplasm {ECO:0000269|PubMed:29025062}. Nucleus {ECO:0000250|UniProtKB:Q66HP6}.	2.01	4.88	3.33	HGNC:14681	Q9UM82	Spermatogenesis-associated protein 2	SPATA2 KIAA0757 PD1	520	SUBCELLULAR LOCATION: Cytoplasm {ECO:0000269|PubMed:10222154, ECO:0000269|PubMed:11079456}. Nucleus {ECO:0000250|UniProtKB:Q66HP6}. Note=Detected in the tubular compartment of the testis and, in the cytoplasm of the Sertoli cells. {ECO:0000269|PubMed:11079456}.	1.95	3.62	3.69
MGI:2443413	Q8R2S1	Ribosomal protein S6 kinase-like 1 (EC 2.7.11.1)	Rps6kl1	544		1.75	4.9	5.11	HGNC:20222	Q9Y6S9	Ribosomal protein S6 kinase-like 1 (EC 2.7.11.1)	RPS6KL1	549		1.95	4.63	5.03
MGI:1343092	Q8VCA8	Secernin-2	Scrn2	425		2.63	4.91	4.9	HGNC:30381	Q96FV2	Secernin-2	SCRN2	425		1.95	5.09	4.97
MGI:1270158	O70584	Homeobox protein Nkx-2.8 (Homeobox protein NK-2 homolog H) (Homeobox protein Nkx-2.9)	Nkx2-8 Nkx-2.9 Nkx2-9 Nkx2h	235	SUBCELLULAR LOCATION: Nucleus {ECO:0000305}.	1.94	4.94	4.93	HGNC:16364	O15522	Homeobox protein Nkx-2.8 (Homeobox protein NK-2 homolog H)	NKX2-8 NKX-2.8 NKX2G NKX2H	239	SUBCELLULAR LOCATION: Nucleus {ECO:0000305}.	1.95	4.8	4.91
MGI:98488	O35316	Sodium- and chloride-dependent taurine transporter (Solute carrier family 6 member 6)	Slc6a6 Taut	621	SUBCELLULAR LOCATION: Cell membrane {ECO:0000250|UniProtKB:P31641}; Multi-pass membrane protein {ECO:0000255}.	2.01	4.98	5.06	HGNC:11052	P31641	Sodium- and chloride-dependent taurine transporter (Solute carrier family 6 member 6)	SLC6A6	620	SUBCELLULAR LOCATION: Cell membrane {ECO:0000269|PubMed:31345061, ECO:0000269|PubMed:31903486}; Multi-pass membrane protein {ECO:0000255}.	1.95	4.98	5.06
MGI:1915553	Q9D281	Protein Noxp20 (Nervous system overexpressed protein 20) (Protein FAM114A1)	Fam114a1 Noxp20	569	SUBCELLULAR LOCATION: Cytoplasm.	2.35	5.14	5.38	HGNC:25087	Q8IWE2	Protein NOXP20 (Nervous system overexpressed protein 20) (Protein FAM114A1)	FAM114A1 NOXP20	563	SUBCELLULAR LOCATION: Cytoplasm {ECO:0000250}.	1.95	5.35	5.3
MGI:1913335	Q9DCH4	Eukaryotic translation initiation factor 3 subunit F (eIF3f) (Deubiquitinating enzyme eIF3f) (EC 3.4.19.12) (Eukaryotic translation initiation factor 3 subunit 5) (eIF-3-epsilon) (eIF3 p47)	Eif3f Eif3s5	361	SUBCELLULAR LOCATION: Cytoplasm {ECO:0000255|HAMAP-Rule:MF_03005}.	1.95	5.15	5.02	HGNC:3275	O00303	Eukaryotic translation initiation factor 3 subunit F (eIF3f) (Deubiquitinating enzyme eIF3f) (EC 3.4.19.12) (Eukaryotic translation initiation factor 3 subunit 5) (eIF-3-epsilon) (eIF3 p47)	EIF3F EIF3S5	357	SUBCELLULAR LOCATION: Cytoplasm {ECO:0000255|HAMAP-Rule:MF_03005}.	1.95	5.28	5.58
MGI:1914776	Q9CQY1	Ubiquitin-like protein ATG12 (Autophagy-related protein 12) (APG12-like)	Atg12 Apg12 Apg12l	141	SUBCELLULAR LOCATION: Cytoplasm {ECO:0000250}. Preautophagosomal structure membrane {ECO:0000250|UniProtKB:O94817}; Peripheral membrane protein {ECO:0000250|UniProtKB:O94817}. Note=TECPR1 recruits the ATG12-ATG5 conjugate to the autolysosomal membrane. {ECO:0000250|UniProtKB:O94817}.	1.95	5.16	5.14	HGNC:588	O94817	Ubiquitin-like protein ATG12 (Autophagy-related protein 12) (APG12-like)	ATG12 APG12 APG12L	140	SUBCELLULAR LOCATION: Cytoplasm {ECO:0000250}. Preautophagosomal structure membrane {ECO:0000269|PubMed:22342342}; Peripheral membrane protein {ECO:0000269|PubMed:22342342}. Note=TECPR1 recruits the ATG12-ATG5 conjugate to the autolysosomal membrane.	1.95	4.96	4.99
MGI:1315195	O35130	Ribosomal RNA small subunit methyltransferase NEP1 (EC 2.1.1.-) (18S rRNA (pseudouridine(1248)-N1)-methyltransferase) (18S rRNA Psi1248 methyltransferase) (Nucleolar protein EMG1 homolog) (Protein C2f) (Ribosome biogenesis protein NEP1)	Emg1 C2f Grcc2f	244	SUBCELLULAR LOCATION: Nucleus, nucleolus {ECO:0000250|UniProtKB:Q92979}.	1.98	5.19	5.12	HGNC:16912	Q92979	Ribosomal RNA small subunit methyltransferase NEP1 (EC 2.1.1.-) (18S rRNA (pseudouridine(1248)-N1)-methyltransferase) (18S rRNA Psi1248 methyltransferase) (Nucleolar protein EMG1 homolog) (Protein C2f) (Ribosome biogenesis protein NEP1)	EMG1 C2F	244	SUBCELLULAR LOCATION: Nucleus, nucleolus {ECO:0000269|PubMed:11935223, ECO:0000269|PubMed:34516797}.	1.95	5.09	5.12
MGI:2444823	Q8BJA2	Solute carrier family 41 member 1	Slc41a1	512	SUBCELLULAR LOCATION: Cell membrane {ECO:0000250|UniProtKB:Q8IVJ1}; Multi-pass membrane protein {ECO:0000255}. Basolateral cell membrane {ECO:0000250|UniProtKB:Q8IVJ1}; Multi-pass membrane protein {ECO:0000255}.	1.95	5.2	5.48	HGNC:19429	Q8IVJ1	Solute carrier family 41 member 1	SLC41A1	513	SUBCELLULAR LOCATION: Cell membrane {ECO:0000269|PubMed:18367447, ECO:0000269|PubMed:23976986}; Multi-pass membrane protein {ECO:0000255}. Basolateral cell membrane {ECO:0000269|PubMed:23661805}; Multi-pass membrane protein {ECO:0000255}.	1.95	5.26	5.49
MGI:1918769	Q9CX98	Cytochrome P450 2U1 (Long-chain fatty acid omega-monooxygenase) (EC 1.14.14.80)	Cyp2u1	530	SUBCELLULAR LOCATION: Endoplasmic reticulum membrane {ECO:0000250|UniProtKB:Q7Z449}; Multi-pass membrane protein {ECO:0000255}. Microsome membrane {ECO:0000250|UniProtKB:Q7Z449}; Multi-pass membrane protein {ECO:0000255}. Mitochondrion inner membrane {ECO:0000250|UniProtKB:Q7Z449}; Multi-pass membrane protein {ECO:0000255}.	2.28	5.23	5.37	HGNC:20582	Q7Z449	Cytochrome P450 2U1 (Long-chain fatty acid omega-monooxygenase) (EC 1.14.14.80)	CYP2U1	544	SUBCELLULAR LOCATION: Endoplasmic reticulum membrane {ECO:0000269|PubMed:14660610}; Multi-pass membrane protein {ECO:0000255}. Microsome membrane {ECO:0000269|PubMed:14660610}; Multi-pass membrane protein {ECO:0000255}. Mitochondrion inner membrane {ECO:0000269|PubMed:23176821}; Multi-pass membrane protein {ECO:0000255}.	1.95	5.11	5.2
MGI:1353576	Q9JHG7	Phosphatidylinositol 4,5-bisphosphate 3-kinase catalytic subunit gamma isoform (PI3-kinase subunit gamma) (PI3K-gamma) (PI3Kgamma) (PtdIns-3-kinase subunit gamma) (EC 2.7.1.137) (EC 2.7.1.153) (EC 2.7.1.154) (Phosphatidylinositol 4,5-bisphosphate 3-kinase 110 kDa catalytic subunit gamma) (PtdIns-3-kinase subunit p110-gamma) (p110gamma) (Phosphoinositide-3-kinase catalytic gamma polypeptide) (Serine/threonine protein kinase PIK3CG) (EC 2.7.11.1) (p120-PI3K)	Pik3cg Pi3kg1	1102	SUBCELLULAR LOCATION: Cytoplasm {ECO:0000250|UniProtKB:P48736}. Cell membrane {ECO:0000250|UniProtKB:P48736}.	1.95	5.24	3.01	HGNC:8978	P48736	Phosphatidylinositol 4,5-bisphosphate 3-kinase catalytic subunit gamma isoform (PI3-kinase subunit gamma) (PI3K-gamma) (PI3Kgamma) (PtdIns-3-kinase subunit gamma) (EC 2.7.1.137) (EC 2.7.1.153) (EC 2.7.1.154) (Phosphatidylinositol 4,5-bisphosphate 3-kinase 110 kDa catalytic subunit gamma) (PtdIns-3-kinase subunit p110-gamma) (p110gamma) (Phosphoinositide-3-kinase catalytic gamma polypeptide) (Serine/threonine protein kinase PIK3CG) (EC 2.7.11.1) (p120-PI3K)	PIK3CG	1102	SUBCELLULAR LOCATION: Cytoplasm {ECO:0000269|PubMed:12163475}. Cell membrane {ECO:0000269|PubMed:12163475}.	1.95	5.3	3
MGI:109360	P61969	LIM domain transcription factor LMO4 (Breast tumor autoantigen) (LIM domain only protein 4) (LMO-4)	Lmo4	165		1.95	5.25	4.7	HGNC:6644	P61968	LIM domain transcription factor LMO4 (Breast tumor autoantigen) (LIM domain only protein 4) (LMO-4)	LMO4	165		1.95	5.25	4.7
MGI:1861232	Q9R0Q8	C-type lectin domain family 4 member E (C-type lectin superfamily member 9) (Macrophage-inducible C-type lectin) (Mincle)	Clec4e Clecsf9 Mincle	214	SUBCELLULAR LOCATION: Cell membrane {ECO:0000269|PubMed:18490740, ECO:0000305|PubMed:10528209, ECO:0000305|PubMed:23602766}; Single-pass type II membrane protein {ECO:0000305|PubMed:10528209}. Cell projection, phagocytic cup {ECO:0000269|PubMed:18490740}.	2.12	5.25	3.32	HGNC:14555	Q9ULY5	C-type lectin domain family 4 member E (C-type lectin superfamily member 9) (Macrophage-inducible C-type lectin) (MINCLE)	CLEC4E CLECSF9 MINCLE UNQ218/PRO244	219	SUBCELLULAR LOCATION: Cell membrane {ECO:0000269|PubMed:18490740, ECO:0000305|PubMed:24101491}; Single-pass type II membrane protein {ECO:0000305}. Cell projection, phagocytic cup {ECO:0000250|UniProtKB:Q9R0Q8}.	1.95	4.26	2.83
MGI:107489	P70669	Phosphate-regulating neutral endopeptidase PHEX (Metalloendopeptidase homolog PEX) (EC 3.4.24.-) (Phosphate regulating neutral endopeptidase) (Vitamin D-resistant hypophosphatemic rickets protein) (X-linked hypophosphatemia protein) (HYP)	Phex Hyp Pex	749	SUBCELLULAR LOCATION: Cell membrane {ECO:0000269|PubMed:11811562}; Single-pass type II membrane protein {ECO:0000305}.	1.91	5.27	3.25	HGNC:8918	P78562	Phosphate-regulating neutral endopeptidase PHEX (EC 3.4.24.-) (Metalloendopeptidase homolog PEX) (Vitamin D-resistant hypophosphatemic rickets protein) (X-linked hypophosphatemia protein) (HYP)	PHEX PEX	749	SUBCELLULAR LOCATION: Cell membrane {ECO:0000269|PubMed:9593714}; Single-pass type II membrane protein {ECO:0000269|PubMed:9593714}.	1.95	5.36	3.13
MGI:2141402	P0C7M9	C-type lectin domain family 2 member L	Clec2l	211	SUBCELLULAR LOCATION: Membrane {ECO:0000305}; Single-pass membrane protein {ECO:0000305}.	2.04	5.28	2.91	HGNC:21969	P0C7M8	C-type lectin domain family 2 member L	CLEC2L	214	SUBCELLULAR LOCATION: Membrane {ECO:0000305}; Single-pass membrane protein {ECO:0000305}.	1.95	5.31	2.87
MGI:1341881	Q8R191	Synaptogyrin-3	Syngr3	229	SUBCELLULAR LOCATION: Cytoplasmic vesicle, secretory vesicle, synaptic vesicle membrane {ECO:0000269|PubMed:14755516, ECO:0000269|PubMed:19357284}; Multi-pass membrane protein {ECO:0000255}. Synapse {ECO:0000269|PubMed:14755516}. Note=Found at the neuromuscular synapses. {ECO:0000269|PubMed:14755516}.	2.04	5.28	4.16	HGNC:11501	O43761	Synaptogyrin-3	SYNGR3	229	SUBCELLULAR LOCATION: Cytoplasmic vesicle, secretory vesicle, synaptic vesicle membrane {ECO:0000250|UniProtKB:Q8R191}; Multi-pass membrane protein {ECO:0000255}. Synapse {ECO:0000250|UniProtKB:Q8R191}. Note=Found at the neuromuscular synapses. {ECO:0000250|UniProtKB:Q8R191}.	1.95	5.36	4.23
MGI:1915762	B1AXP6	Mitochondrial import receptor subunit TOM5 homolog	Tomm5 Tom5	51	SUBCELLULAR LOCATION: Mitochondrion outer membrane {ECO:0000250|UniProtKB:Q8N4H5}; Single-pass membrane protein {ECO:0000250|UniProtKB:Q8N4H5}.	1.97	5.31	2.08	HGNC:31369	Q8N4H5	Mitochondrial import receptor subunit TOM5 homolog	TOMM5 C9orf105 TOM5	51	SUBCELLULAR LOCATION: Mitochondrion outer membrane {ECO:0000269|PubMed:18331822}; Single-pass membrane protein {ECO:0000269|PubMed:18331822}.	1.95	5.31	2.08
MGI:1916778	Q8BHB7	Uncharacterized protein C16orf46 homolog		409		2.02	5.33	3.39	HGNC:26525	Q6P387	Uncharacterized protein C16orf46	C16orf46	395		1.95	5.3	3.06
MGI:1919594	B1AQJ2	Ubiquitin carboxyl-terminal hydrolase 36 (EC 2.3.2.-) (EC 3.4.19.12) (Deubiquitinating enzyme 36) (Ubiquitin thioesterase 36) (Ubiquitin-specific-processing protease 36)	Usp36 Kiaa1453	1098	SUBCELLULAR LOCATION: Nucleus, nucleolus {ECO:0000250|UniProtKB:Q9P275}. Cytoplasm {ECO:0000250|UniProtKB:Q9P275}.	1.97	5.35	4.45	HGNC:20062	Q9P275	Ubiquitin carboxyl-terminal hydrolase 36 (EC 2.3.2.-) (EC 3.4.19.12) (Deubiquitinating enzyme 36) (Ubiquitin thioesterase 36) (Ubiquitin-specific-processing protease 36)	USP36 KIAA1453	1123	SUBCELLULAR LOCATION: Nucleus, nucleolus {ECO:0000269|PubMed:12429849, ECO:0000269|PubMed:19208757, ECO:0000269|PubMed:25775507, ECO:0000269|PubMed:27445338, ECO:0000269|PubMed:36912080}. Cytoplasm {ECO:0000269|PubMed:27445338}.	1.95	5.34	4.45
MGI:103163	Q64726	Zinc-alpha-2-glycoprotein (Zn-alpha-2-GP) (Zn-alpha-2-glycoprotein)	Azgp1	307	SUBCELLULAR LOCATION: Secreted.	3.31	2.29	2.55	HGNC:910	P25311	Zinc-alpha-2-glycoprotein (Zn-alpha-2-GP) (Zn-alpha-2-glycoprotein)	AZGP1 ZAG ZNGP1	298	SUBCELLULAR LOCATION: Secreted.	1.96	2.69	2.43
MGI:104638	Q62395	Trefoil factor 3 (Intestinal trefoil factor) (mITF)	Tff3 Itf	81	SUBCELLULAR LOCATION: Secreted, extracellular space, extracellular matrix {ECO:0000250|UniProtKB:Q07654}. Cytoplasm {ECO:0000250|UniProtKB:Q07654}.	2.02	2.39	2.63	HGNC:11757	Q07654	Trefoil factor 3 (Intestinal trefoil factor) (hITF) (Polypeptide P1.B) (hP1.B)	TFF3 ITF TFI	80	SUBCELLULAR LOCATION: Secreted, extracellular space, extracellular matrix {ECO:0000269|PubMed:8454642}. Cytoplasm {ECO:0000269|PubMed:10824705, ECO:0000269|PubMed:8454642}.	1.96	2.94	2.97
MGI:1341894	Q9R2B6	Alpha-N-acetyl-neuraminyl-2,3-beta-galactosyl-1,3-N-acetyl-galactosaminide alpha-2,6-sialyltransferase (EC 2.4.3.7) (NeuAc-alpha-2,3-Gal-beta-1,3-GalNAc-alpha-2,6-sialyltransferase) (ST6GalNAc IV) (ST6GalNAcIV) (Sialyltransferase 7D) (SIAT7-D)	St6galnac4 Siat7d	360	SUBCELLULAR LOCATION: Golgi apparatus membrane {ECO:0000250}; Single-pass type II membrane protein {ECO:0000250}.	2.13	2.57	2.85	HGNC:17846	Q9H4F1	Alpha-N-acetyl-neuraminyl-2,3-beta-galactosyl-1,3-N-acetyl-galactosaminide alpha-2,6-sialyltransferase (EC 2.4.3.7) (NeuAc-alpha-2,3-Gal-beta-1,3-GalNAc-alpha-2,6-sialyltransferase) (ST6GalNAc IV) (ST6GalNAcIV) (Sialyltransferase 3C) (SIAT3-C) (Sialyltransferase 7D) (SIAT7-D)	ST6GALNAC4 SIAT3C SIAT7D	302	SUBCELLULAR LOCATION: Golgi apparatus membrane {ECO:0000250}; Single-pass type II membrane protein {ECO:0000250}.	1.96	3.27	3.25
MGI:1920920	Q30KN4	Beta-defensin 30 (BD-30) (mBD-30) (Defensin, beta 30)	Defb30	75	SUBCELLULAR LOCATION: Secreted {ECO:0000250}.	1.81	2.64	2.57	HGNC:32400	Q30KP9	Beta-defensin 135 (Defensin, beta 135)	DEFB135	77	SUBCELLULAR LOCATION: Secreted {ECO:0000305}.	1.96	3.41	2.77
MGI:1915008	Q99PG0	Arylacetamide deacetylase (EC 3.1.1.3)	Aadac Aada	398	SUBCELLULAR LOCATION: Endoplasmic reticulum membrane {ECO:0000269|PubMed:19654421}; Single-pass type II membrane protein {ECO:0000269|PubMed:19654421}. Microsome membrane {ECO:0000250}; Single-pass type II membrane protein {ECO:0000250}.	2.07	2.71	2.8	HGNC:17	P22760	Arylacetamide deacetylase (EC 3.1.1.3)	AADAC DAC	399	SUBCELLULAR LOCATION: Endoplasmic reticulum membrane; Single-pass type II membrane protein. Microsome membrane; Single-pass type II membrane protein.	1.96	3.19	2.96
MGI:2664387	Q8K3F2	Matrix metalloproteinase-21 (MMP-21) (EC 3.4.24.-)	Mmp21	568	SUBCELLULAR LOCATION: Secreted {ECO:0000305}.	2.6	2.77	3.06	HGNC:14357	Q8N119	Matrix metalloproteinase-21 (MMP-21) (EC 3.4.24.-)	MMP21	569	SUBCELLULAR LOCATION: Secreted {ECO:0000305}.	1.96	3.04	2.94
MGI:104663	P41160	Leptin (Obesity factor)	Lep Ob	167	SUBCELLULAR LOCATION: Secreted {ECO:0000305|PubMed:25232147}.	2.54	2.91	2.79	HGNC:6553	P41159	Leptin (Obese protein) (Obesity factor)	LEP OB OBS	167	SUBCELLULAR LOCATION: Secreted {ECO:0000305|PubMed:25232147}.	1.96	2.52	2.65
MGI:1349660	Q9QUL3	Group IIE secretory phospholipase A2 (GIIE sPLA2) (sPLA2-IIE) (EC 3.1.1.4) (Phosphatidylcholine 2-acylhydrolase 2E)	Pla2g2e	142	SUBCELLULAR LOCATION: Secreted {ECO:0000269|PubMed:11922621}. Cytoplasm {ECO:0000269|PubMed:11922621}. Note=Through binding to heparan sulfate proteoglycan, may be localized to cytoplasmic compartments enriched in anionic phospholipids. {ECO:0000250|UniProtKB:Q9NZK7}.	2	2.92	2.83	HGNC:13414	Q9NZK7	Group IIE secretory phospholipase A2 (GIIE sPLA2) (sPLA2-IIE) (EC 3.1.1.4) (Phosphatidylcholine 2-acylhydrolase 2E)	PLA2G2E	142	SUBCELLULAR LOCATION: Secreted {ECO:0000269|PubMed:10681567, ECO:0000269|PubMed:11922621}. Cytoplasm {ECO:0000269|PubMed:11922621}. Note=Through binding to heparan sulfate proteoglycan, may be localized to cytoplasmic compartments enriched in anionic phospholipids. {ECO:0000269|PubMed:11922621}.	1.96	2.86	2.78
MGI:97631	P16646	Peripheral myelin protein 22 (PMP-22) (Growth arrest-specific protein 3) (GAS-3)	Pmp22 Gas-3 Gas3 Pmp-22	161	SUBCELLULAR LOCATION: Cell membrane {ECO:0000250|UniProtKB:Q01453}; Multi-pass membrane protein {ECO:0000250|UniProtKB:Q01453}.	1.69	2.94	2.93	HGNC:9118	Q01453	Peripheral myelin protein 22 (PMP-22) (Growth arrest-specific protein 3) (GAS-3)	PMP22 GAS3	160	SUBCELLULAR LOCATION: Cell membrane {ECO:0000269|PubMed:21827951}; Multi-pass membrane protein {ECO:0000269|PubMed:21827951}.	1.96	2.75	2.79
MGI:97822	P32507	Nectin-2 (Herpes virus entry mediator B) (Herpesvirus entry mediator B) (HveB) (Murine herpes virus entry protein B) (mHveB) (Nectin cell adhesion molecule 2) (Poliovirus receptor homolog) (Poliovirus receptor-related protein 2) (CD antigen CD112)	Nectin2 Mph Pvr Pvrl2 Pvs	530	SUBCELLULAR LOCATION: Cell membrane {ECO:0000250|UniProtKB:Q92692}; Single-pass type I membrane protein {ECO:0000305}.	1.97	2.98	3.19	HGNC:9707	Q92692	Nectin-2 (Herpes virus entry mediator B) (Herpesvirus entry mediator B) (HveB) (Nectin cell adhesion molecule 2) (Poliovirus receptor-related protein 2) (CD antigen CD112)	NECTIN2 HVEB PRR2 PVRL2	538	SUBCELLULAR LOCATION: Cell membrane; Single-pass type I membrane protein.	1.96	2.75	3.25
MGI:88341	Q61451	Leukocyte surface antigen CD53 (Cell surface glycoprotein CD53) (CD antigen CD53)	Cd53	219	SUBCELLULAR LOCATION: Cell membrane {ECO:0000269|PubMed:22847234, ECO:0000269|PubMed:31748347, ECO:0000269|PubMed:36542833}. Cell junction {ECO:0000269|PubMed:22847234}. Membrane {ECO:0000269|PubMed:22847234}; Multi-pass membrane protein {ECO:0000269|PubMed:22847234}. Note=Concentrates in localized microdomains along the plasma membrane at the contact sites between cells of fused myotubes. {ECO:0000269|PubMed:22847234}.	2	3.06	2.95	HGNC:1686	P19397	Leukocyte surface antigen CD53 (Cell surface glycoprotein CD53) (Tetraspanin-25) (Tspan-25) (CD antigen CD53)	CD53 MOX44 TSPAN25	219	SUBCELLULAR LOCATION: Cell membrane {ECO:0000269|PubMed:28487417}. Cell junction {ECO:0000250|UniProtKB:Q61451}. Membrane; Multi-pass membrane protein. Synapse {ECO:0000269|PubMed:35767951}. Note=Concentrates in localized microdomains along the plasma membrane at the contact sites between cells of fused myotubes. {ECO:0000250|UniProtKB:Q61451}.	1.96	3.08	2.95
MGI:1195462	O08842	GDNF family receptor alpha-2 (GDNF receptor alpha-2) (GDNFR-alpha-2) (GFR-alpha-2) (GDNF receptor beta) (GDNFR-beta) (Neurturin receptor alpha) (NRTNR-alpha) (NTNR-alpha) (TGF-beta-related neurotrophic factor receptor 2)	Gfra2 Gdnfrb Trnr2	464	SUBCELLULAR LOCATION: Cell membrane {ECO:0000305|PubMed:9182803}; Lipid-anchor, GPI-anchor {ECO:0000305|PubMed:9182803}.	1.44	3.09	2.78	HGNC:4244	O00451	GDNF family receptor alpha-2 (GDNF receptor alpha-2) (GDNFR-alpha-2) (GFR-alpha-2) (GDNF receptor beta) (GDNFR-beta) (Neurturin receptor alpha) (NRTNR-alpha) (NTNR-alpha) (RET ligand 2) (TGF-beta-related neurotrophic factor receptor 2)	GFRA2 GDNFRB RETL2 TRNR2	464	SUBCELLULAR LOCATION: Cell membrane {ECO:0000250|UniProtKB:O08842}; Lipid-anchor, GPI-anchor {ECO:0000250|UniProtKB:O08842}.	1.96	3.38	3.29
MGI:107817	P70458	Plasma serine protease inhibitor (Plasminogen activator inhibitor 3) (PAI-3) (PAI3) (Protein C inhibitor) (PCI) (Serpin A5)	Serpina5 Pci	405	SUBCELLULAR LOCATION: Secreted, extracellular space {ECO:0000250}. Note=Localized on the plasma membrane overlying the acrosomal head of spermatozoa of ependymal spermatozoa and ejaculated sperm. Localized at the equatorial segment of acrosome-reacted spermatozoa. Localized in alpha granules in resting platelets and on the external plasma membrane and within the surface-connected cannalicular system in activated platelets (By similarity). {ECO:0000250}.	2	3.11	2.8	HGNC:8723	P05154	Plasma serine protease inhibitor (Acrosomal serine protease inhibitor) (Plasminogen activator inhibitor 3) (PAI-3) (PAI3) (Protein C inhibitor) (PCI) (Serpin A5)	SERPINA5 PCI PLANH3 PROCI	406	SUBCELLULAR LOCATION: Secreted, extracellular space {ECO:0000269|PubMed:1725227, ECO:0000269|PubMed:18467335, ECO:0000269|PubMed:7521127, ECO:0000269|PubMed:8536714, ECO:0000269|PubMed:9510955, ECO:0000269|PubMed:9556620}. Note=Localized on the plasma membrane overlying the acrosomal head of spermatozoa of ependymal spermatozoa and ejaculated sperm. Localized at the equatorial segment of acrosome-reacted spermatozoa. Localized in alpha granules in resting platelets and on the external plasma membrane and within the surface-connected cannalicular system in activated platelets.	1.96	1.95	1.84
MGI:1101771	O35082	Klotho (EC 3.2.1.31) [Cleaved into: Klotho peptide]	Kl	1014	SUBCELLULAR LOCATION: [Isoform 1]: Cell membrane {ECO:0000269|PubMed:10631108, ECO:0000269|PubMed:12204354, ECO:0000269|PubMed:15135068, ECO:0000269|PubMed:9363890}; Single-pass type I membrane protein {ECO:0000305|PubMed:9363890}. Apical cell membrane {ECO:0000269|PubMed:15665504}; Single-pass type I membrane protein {ECO:0000305|PubMed:15665504}. Note=Isoform 1 shedding leads to a soluble peptide. {ECO:0000269|PubMed:16123266}.; SUBCELLULAR LOCATION: [Isoform 2]: Secreted {ECO:0000269|PubMed:10631108, ECO:0000269|PubMed:15135068}.; SUBCELLULAR LOCATION: [Klotho peptide]: Secreted {ECO:0000269|PubMed:16123266}.	1.8	3.2	3.19	HGNC:6344	Q9UEF7	Klotho (EC 3.2.1.31) [Cleaved into: Klotho peptide]	KL	1012	SUBCELLULAR LOCATION: [Isoform 1]: Cell membrane {ECO:0000269|PubMed:10631108, ECO:0000269|PubMed:15135068}; Single-pass type I membrane protein {ECO:0000305}. Apical cell membrane {ECO:0000250|UniProtKB:O35082}; Single-pass type I membrane protein {ECO:0000250|UniProtKB:O35082}. Note=Isoform 1 shedding leads to a soluble peptide. {ECO:0000250|UniProtKB:O35082}.; SUBCELLULAR LOCATION: [Isoform 2]: Secreted {ECO:0000269|PubMed:10631108, ECO:0000269|PubMed:15135068}.; SUBCELLULAR LOCATION: [Klotho peptide]: Secreted {ECO:0000250|UniProtKB:O35082}.	1.96	3.67	2.85
MGI:1929648	Q9R0X0	Mediator of RNA polymerase II transcription subunit 20 (Mediator complex subunit 20) (TRF-proximal protein homolog)	Med20 Trfp	212	SUBCELLULAR LOCATION: Nucleus {ECO:0000305}.	1.92	3.2	3.54	HGNC:16840	Q9H944	Mediator of RNA polymerase II transcription subunit 20 (Mediator complex subunit 20) (TRF-proximal protein homolog) (hTRFP)	MED20 TRFP	212	SUBCELLULAR LOCATION: Nucleus {ECO:0000305}.	1.96	3.29	3.6
MGI:1915864	Q924L1	LETM1 domain-containing protein 1 (Cervical cancer receptor) (MCC-32)	Letmd1 Mccr	360	SUBCELLULAR LOCATION: Mitochondrion outer membrane {ECO:0000250|UniProtKB:Q6P1Q0}; Single-pass membrane protein {ECO:0000250|UniProtKB:Q6P1Q0}. Nucleus {ECO:0000269|PubMed:34910916}. Mitochondrion inner membrane {ECO:0000269|PubMed:36334589}; Single-pass membrane protein {ECO:0000255}.	2.26	3.52	3.3	HGNC:24241	Q6P1Q0	LETM1 domain-containing protein 1 (Cervical cancer 1 proto-oncogene protein p40) (Cervical cancer proto-oncogene 2 protein) (HCCR-1) (HCRR-2)	LETMD1	360	SUBCELLULAR LOCATION: Mitochondrion outer membrane {ECO:0000269|PubMed:17943721, ECO:0000269|PubMed:18045496}; Single-pass membrane protein {ECO:0000269|PubMed:18045496}. Nucleus {ECO:0000250|UniProtKB:Q924L1}. Mitochondrion inner membrane {ECO:0000250|UniProtKB:Q924L1}; Single-pass membrane protein {ECO:0000255}.	1.96	3.88	3.62
MGI:1923718	Q7TMI3	E3 ubiquitin-protein ligase UHRF2 (EC 2.3.2.27) (NIRF) (Np95-like ring finger protein) (Nuclear protein 97) (Nuclear zinc finger protein Np97) (RING-type E3 ubiquitin transferase UHRF2) (Ubiquitin-like PHD and RING finger domain-containing protein 2) (Ubiquitin-like-containing PHD and RING finger domains protein 2)	Uhrf2 Nirf	803	SUBCELLULAR LOCATION: Nucleus {ECO:0000255|PROSITE-ProRule:PRU00358, ECO:0000269|PubMed:21598301}. Chromosome {ECO:0000250|UniProtKB:Q96PU4}. Note=Enriched at genomic loci that are enriched for 5-hydroxy-methylcytosine (5hmC). {ECO:0000250|UniProtKB:Q96PU4}.	1.91	3.62	2.03	HGNC:12557	Q96PU4	E3 ubiquitin-protein ligase UHRF2 (EC 2.3.2.27) (Np95/ICBP90-like RING finger protein) (Np95-like RING finger protein) (Nuclear protein 97) (Nuclear zinc finger protein Np97) (RING finger protein 107) (RING-type E3 ubiquitin transferase UHRF2) (Ubiquitin-like PHD and RING finger domain-containing protein 2) (Ubiquitin-like-containing PHD and RING finger domains protein 2)	UHRF2 NIRF RNF107	802	SUBCELLULAR LOCATION: Nucleus {ECO:0000255|PROSITE-ProRule:PRU00358, ECO:0000269|PubMed:12176013, ECO:0000269|PubMed:23404503, ECO:0000269|PubMed:27129234, ECO:0000269|PubMed:27743347, ECO:0000269|PubMed:29923055, ECO:0000269|PubMed:30335751}. Chromosome {ECO:0000269|PubMed:27129234}. Note=Enriched at genomic loci that are enriched for 5-hydroxymethylcytosine (5hmC). {ECO:0000269|PubMed:27129234}.	1.96	3.31	1.99
MGI:106015	Q61387	Cytochrome c oxidase subunit 7A2-like, mitochondrial (Cytochrome c oxidase subunit 7A-related protein) (Supercomplex assembly factor 1)	Cox7a2l Cox7rp Scaf1 Silg81	111	SUBCELLULAR LOCATION: Mitochondrion inner membrane {ECO:0000250|UniProtKB:Q99KD6}; Single-pass membrane protein {ECO:0000255}.	1.67	3.76	3.03	HGNC:2289	O14548	Cytochrome c oxidase subunit 7A2-like, mitochondrial (Cytochrome c oxidase subunit 7A-related protein) (COX7a-related protein) (Cytochrome c oxidase subunit VIIa-related protein) (EB1) (Supercomplex assembly factor 1)	COX7A2L COX7AR COX7RP SCAF1 SCAFI	114	SUBCELLULAR LOCATION: Mitochondrion inner membrane {ECO:0000305|PubMed:27545886}; Single-pass membrane protein {ECO:0000250|UniProtKB:Q99KD6}.	1.96	3.74	3.22
MGI:106015	Q99KD6	Cytochrome c oxidase subunit 7A2-like, mitochondrial (Supercomplex assembly factor 1)	Cox7a2l Scaf1 Scafi	113	SUBCELLULAR LOCATION: Mitochondrion inner membrane {ECO:0000269|PubMed:27775717, ECO:0000269|PubMed:34616041, ECO:0000269|PubMed:38575788}; Single-pass membrane protein {ECO:0000269|PubMed:34616041, ECO:0000269|PubMed:38575788}.	1.67	3.76	3.03	HGNC:2289	O14548	Cytochrome c oxidase subunit 7A2-like, mitochondrial (Cytochrome c oxidase subunit 7A-related protein) (COX7a-related protein) (Cytochrome c oxidase subunit VIIa-related protein) (EB1) (Supercomplex assembly factor 1)	COX7A2L COX7AR COX7RP SCAF1 SCAFI	114	SUBCELLULAR LOCATION: Mitochondrion inner membrane {ECO:0000305|PubMed:27545886}; Single-pass membrane protein {ECO:0000250|UniProtKB:Q99KD6}.	1.96	3.74	3.22
MGI:1921705	Q7TS68	tRNA (cytosine(72)-C(5))-methyltransferase NSUN6 (EC 2.1.1.-) (NOL1/NOP2/Sun domain family member 6)	Nsun6	476	SUBCELLULAR LOCATION: Cytoplasm {ECO:0000250|UniProtKB:Q8TEA1}.	2.46	3.76	2.28	HGNC:23529	Q8TEA1	tRNA (cytosine(72)-C(5))-methyltransferase NSUN6 (EC 2.1.1.-) (NOL1/NOP2/Sun and PUA domain-containing protein 1) (NOL1/NOP2/Sun domain family member 6)	NSUN6 NOPD1	469	SUBCELLULAR LOCATION: Cytoplasm {ECO:0000269|PubMed:26160102}.	1.96	4.46	4.31
MGI:97249	P06876	Transcriptional activator Myb (Proto-oncogene c-Myb)	Myb	636	SUBCELLULAR LOCATION: Nucleus {ECO:0000269|PubMed:16162816}.	1.91	3.95	3.91	HGNC:7545	P10242	Transcriptional activator Myb (Proto-oncogene c-Myb)	MYB	640	SUBCELLULAR LOCATION: Nucleus {ECO:0000255|PROSITE-ProRule:PRU00625, ECO:0000269|PubMed:19646965}.	1.96	3.83	3.79
MGI:1201608	P62816	Activator of apoptosis harakiri (BH3-interacting domain-containing protein 3) (Neuronal death protein DP5)	Hrk Bid3 Dp5	92	SUBCELLULAR LOCATION: Membrane {ECO:0000250}; Single-pass membrane protein {ECO:0000250}. Mitochondrion {ECO:0000250}.	1.75	4.04	3.5	HGNC:5185	O00198	Activator of apoptosis harakiri (BH3-interacting domain-containing protein 3) (Neuronal death protein DP5)	HRK BID3	91	SUBCELLULAR LOCATION: Membrane; Single-pass membrane protein. Mitochondrion.	1.96	3.6	2.72
MGI:109532	P50615	Protein BTG3 (Abundant in neuroepithelium area protein) (BTG family member 3) (Protein Tob5)	Btg3 Ana Tob5	252		1.96	4.13	3.06	HGNC:1132	Q14201	Protein BTG3 (Abundant in neuroepithelium area protein) (BTG family member 3) (Protein Tob5)	BTG3 ANA TOB5	252		1.96	4.13	3.06
MGI:1298398	Q61881	DNA replication licensing factor MCM7 (EC 3.6.4.12) (CDC47 homolog)	Mcm7 Cdc47 Mcmd7	719	SUBCELLULAR LOCATION: Nucleus {ECO:0000250|UniProtKB:Q91876}. Chromosome {ECO:0000250|UniProtKB:Q91876}. Note=Associated with chromatin before the formation of nuclei and detaches from it as DNA replication progresses. {ECO:0000250|UniProtKB:Q91876}.	2.03	4.13	4.13	HGNC:6950	P33993	DNA replication licensing factor MCM7 (EC 3.6.4.12) (CDC47 homolog) (P1.1-MCM3)	MCM7 CDC47 MCM2	719	SUBCELLULAR LOCATION: Nucleus {ECO:0000305|PubMed:35585232}. Chromosome {ECO:0000305|PubMed:35585232}. Note=Associated with chromatin before the formation of nuclei and detaches from it as DNA replication progresses. {ECO:0000305|PubMed:35585232}.	1.96	4.66	4.45
MGI:102890	P51945	Cyclin-G1 (Cyclin-G)	Ccng1 Ccng	294	SUBCELLULAR LOCATION: Nucleus {ECO:0000269|PubMed:9696022}.	1.6	4.15	3.59	HGNC:1592	P51959	Cyclin-G1 (Cyclin-G)	CCNG1 CCNG CYCG1	295	SUBCELLULAR LOCATION: Nucleus {ECO:0000269|PubMed:10196184}. Note=DNA replication foci after DNA damage.	1.96	3.66	3.39
MGI:1924823	Q9D2N9	Vacuolar protein sorting-associated protein 33A	Vps33a Bf Buff	598	SUBCELLULAR LOCATION: Cytoplasmic vesicle {ECO:0000250|UniProtKB:Q63615}. Late endosome membrane {ECO:0000305}; Peripheral membrane protein {ECO:0000305}; Cytoplasmic side {ECO:0000305}. Lysosome membrane {ECO:0000269|PubMed:27628032}; Peripheral membrane protein {ECO:0000305}; Cytoplasmic side {ECO:0000305}. Early endosome {ECO:0000305}. Cytoplasmic vesicle, autophagosome {ECO:0000269|PubMed:27628032}. Cytoplasmic vesicle, clathrin-coated vesicle {ECO:0000305}.	2.04	4.33	4.51	HGNC:18179	Q96AX1	Vacuolar protein sorting-associated protein 33A (hVPS33A)	VPS33A	596	SUBCELLULAR LOCATION: Cytoplasmic vesicle {ECO:0000250|UniProtKB:Q63615}. Late endosome membrane {ECO:0000305}; Peripheral membrane protein {ECO:0000305}; Cytoplasmic side {ECO:0000305}. Lysosome membrane {ECO:0000305}; Peripheral membrane protein {ECO:0000305}; Cytoplasmic side {ECO:0000305}. Early endosome {ECO:0000305}. Cytoplasmic vesicle, autophagosome {ECO:0000269|PubMed:24554770}. Cytoplasmic vesicle, clathrin-coated vesicle {ECO:0000305}.	1.96	4.33	4.51
MGI:1916025	Q99L60	V-type proton ATPase subunit C 2 (V-ATPase subunit C 2) (Vacuolar proton pump subunit C 2)	Atp6v1c2 Atp6c2	427		1.94	4.36	4.76	HGNC:18264	Q8NEY4	V-type proton ATPase subunit C 2 (V-ATPase subunit C 2) (Vacuolar proton pump subunit C 2)	ATP6V1C2	427		1.96	4.3	4.76
MGI:109320	O54732	Matrix metalloproteinase-15 (MMP-15) (EC 3.4.24.-) (Membrane-type matrix metalloproteinase 2) (MT-MMP 2) (MTMMP2) (Membrane-type-2 matrix metalloproteinase) (MT2-MMP) (MT2MMP)	Mmp15	657	SUBCELLULAR LOCATION: Membrane {ECO:0000305}; Single-pass type I membrane protein {ECO:0000305}; Extracellular side {ECO:0000305}.	1.92	4.41	4.53	HGNC:7161	P51511	Matrix metalloproteinase-15 (MMP-15) (EC 3.4.24.-) (Membrane-type matrix metalloproteinase 2) (MT-MMP 2) (MTMMP2) (Membrane-type-2 matrix metalloproteinase) (MT2-MMP) (MT2MMP) (SMCP-2)	MMP15	669	SUBCELLULAR LOCATION: Membrane {ECO:0000305}; Single-pass type I membrane protein {ECO:0000305}; Extracellular side {ECO:0000305}.	1.96	4.45	4.53
MGI:1913342	Q91VC9	Growth hormone-inducible transmembrane protein (Mitochondrial morphology and cristae structure 1) (MICS1)	Ghitm Mics1	346	SUBCELLULAR LOCATION: Mitochondrion inner membrane {ECO:0000250|UniProtKB:Q9H3K2}; Multi-pass membrane protein {ECO:0000255}.	2.07	4.41	4.21	HGNC:17281	Q9H3K2	Growth hormone-inducible transmembrane protein (Dermal papilla-derived protein 2) (Mitochondrial morphology and cristae structure 1) (MICS1) (Transmembrane BAX inhibitor motif-containing protein 5)	GHITM DERP2 MICS1 TMBIM5 My021 UNQ244/PRO281	345	SUBCELLULAR LOCATION: Mitochondrion inner membrane {ECO:0000269|PubMed:18417609}; Multi-pass membrane protein {ECO:0000255}.	1.96	4.93	4.45
MGI:106621	E9Q634	Unconventional myosin-Ie (Unconventional myosin 1E)	Myo1e Myr3	1107	SUBCELLULAR LOCATION: Cytoplasm {ECO:0000269|PubMed:19005011}. Cell junction {ECO:0000269|PubMed:19005011}. Cytoplasmic vesicle {ECO:0000305|PubMed:19005011}. Cytoplasmic vesicle, clathrin-coated vesicle {ECO:0000269|PubMed:19005011}. Cytoplasm, cytoskeleton {ECO:0000269|PubMed:19005011}. Note=In podocytes, it localizes close to and is associated with the cytoplasmic membrane, with enrichment at the lamellipodia tips. Colocalizes with F-actin (By similarity). Detected in cytoplasmic punctae. {ECO:0000250}.	1.96	4.42	4.66	HGNC:7599	Q12965	Unconventional myosin-Ie (Myosin-Ic) (Unconventional myosin 1E)	MYO1E MYO1C	1108	SUBCELLULAR LOCATION: Cytoplasm {ECO:0000250|UniProtKB:E9Q634}. Cytoplasm, cytoskeleton {ECO:0000250|UniProtKB:E9Q634}. Cytoplasmic vesicle {ECO:0000250|UniProtKB:E9Q634}. Cytoplasmic vesicle, clathrin-coated vesicle {ECO:0000269|PubMed:36316095}. Cell junction {ECO:0000269|PubMed:36316095}. Note=Colocalizes with F-actin (By similarity). In cultured podocytes, it localizes close to and is associated with the cytoplasmic membrane, with enrichment at the lamellipodia tips. Colocalizes with cytoplasmic vesicles, including endocytic clathrin-coated vesicles. Colocalizes with dynamin at cytoplasmic vesicles. {ECO:0000250}.	1.96	4.24	4.56
MGI:1915025	Q9ER80	Receptor-transporting protein 4 (28 kDa interferon-responsive protein)	Rtp4 Ifrg28	249	SUBCELLULAR LOCATION: Membrane {ECO:0000305}; Single-pass type III membrane protein {ECO:0000305}.	1.93	4.43	3.66	HGNC:23992	Q96DX8	Receptor-transporting protein 4 (28 kDa interferon-responsive protein) (3CxxC-type zinc finger protein 4)	RTP4 IFRG28 Z3CXXC4	246	SUBCELLULAR LOCATION: Membrane {ECO:0000305}; Single-pass type III membrane protein {ECO:0000305}.	1.96	3.08	2.39
MGI:2137224	Q99N92	Large ribosomal subunit protein bL27m (39S ribosomal protein L27, mitochondrial) (L27mt) (MRP-L27)	Mrpl27	148	SUBCELLULAR LOCATION: Mitochondrion {ECO:0000269|PubMed:11279069}.	1.89	4.44	4.6	HGNC:14483	Q9P0M9	Large ribosomal subunit protein bL27m (39S ribosomal protein L27, mitochondrial) (L27mt) (MRP-L27)	MRPL27 HSPC250	148	SUBCELLULAR LOCATION: Mitochondrion {ECO:0000269|PubMed:11279069, ECO:0000269|PubMed:25278503, ECO:0000269|PubMed:25838379, ECO:0000269|PubMed:28892042}.	1.96	3.73	3.76
MGI:1915399	Q9CQX0	Ubiquitin thioesterase OTUB2 (EC 3.4.19.12) (Deubiquitinating enzyme OTUB2) (OTU domain-containing ubiquitin aldehyde-binding protein 2) (Otubain-2) (Ubiquitin-specific-processing protease OTUB2)	Otub2	234		1.87	4.62	4.87	HGNC:20351	Q96DC9	Ubiquitin thioesterase OTUB2 (EC 3.4.19.12) (Deubiquitinating enzyme OTUB2) (OTU domain-containing ubiquitin aldehyde-binding protein 2) (Otubain-2) (Ubiquitin-specific-processing protease OTUB2)	OTUB2 C14orf137 OTB2 OTU2	234		1.96	4.62	4.87
MGI:1889295	Q9CZU4	GTPase Era, mitochondrial (M-ERA) (Conserved ERA-like GTPase) (CEGA) (ERA-W) (ERA-like protein 1)	Eral1 Mera	437	SUBCELLULAR LOCATION: Mitochondrion matrix {ECO:0000250}. Mitochondrion inner membrane {ECO:0000250}; Peripheral membrane protein {ECO:0000250}. Note=Localizes on the matrix side on the mitochondrial inner membrane. {ECO:0000250}.	1.87	4.63	4.75	HGNC:3424	O75616	GTPase Era, mitochondrial (H-ERA) (hERA) (Conserved ERA-like GTPase) (CEGA) (ERA-W) (ERA-like protein 1)	ERAL1 HERA	437	SUBCELLULAR LOCATION: Mitochondrion matrix. Mitochondrion inner membrane; Peripheral membrane protein. Note=Localizes on the matrix side on the mitochondrial inner membrane.	1.96	4.57	4.15
MGI:2384876	Q8JZM7	Parafibromin (Cell division cycle protein 73 homolog) (Hyperparathyroidism 2 protein homolog)	Cdc73	531	SUBCELLULAR LOCATION: Nucleus {ECO:0000250}.	1.96	4.63	4.79	HGNC:16783	Q6P1J9	Parafibromin (Cell division cycle protein 73 homolog) (Hyperparathyroidism 2 protein)	CDC73 C1orf28 HRPT2	531	SUBCELLULAR LOCATION: Nucleus {ECO:0000269|PubMed:15580289, ECO:0000269|PubMed:15632063, ECO:0000269|PubMed:15923622}.	1.96	4.63	4.79
MGI:2687329	Q80VJ8	Protein KASH5 (Coiled-coil domain-containing protein 155) (KASH domain-containing protein 5)	Kash5 Ccdc155	648	SUBCELLULAR LOCATION: Nucleus outer membrane {ECO:0000269|PubMed:24062341, ECO:0000269|PubMed:26842404}; Single-pass type IV membrane protein {ECO:0000305}; Cytoplasmic side {ECO:0000305}. Nucleus {ECO:0000269|PubMed:22826121}. Chromosome, telomere {ECO:0000269|PubMed:22826121}. Nucleus envelope {ECO:0000250|UniProtKB:Q8N6L0}. Note=Localized exclusively at telomeres from the leptotene to diplotene stages. Colocalizes with SUN2 at sites of telomere attachment in meiocytes. At oocyte MI stage localized around the spindle, at MII stage localized to the spindle poles. {ECO:0000269|PubMed:24586178, ECO:0000269|PubMed:26842404}.	1.98	4.65	2.7	HGNC:26520	Q8N6L0	Protein KASH5 (Coiled-coil domain-containing protein 155) (KASH domain-containing protein 5)	KASH5 CCDC155	562	SUBCELLULAR LOCATION: Nucleus outer membrane {ECO:0000250|UniProtKB:Q80VJ8, ECO:0000305}; Single-pass type IV membrane protein {ECO:0000305}; Cytoplasmic side {ECO:0000305}. Nucleus {ECO:0000250|UniProtKB:Q80VJ8}. Chromosome, telomere {ECO:0000250|UniProtKB:Q80VJ8}. Nucleus envelope {ECO:0000269|PubMed:35587281}. Note=Localized exclusively at telomeres from the leptotene to diplotene stages. Colocalizes with SUN2 at sites of telomere attachment in meiocytes. At oocyte MI stage localized around the spindle, at MII stage localized to the spindle poles. {ECO:0000250|UniProtKB:Q80VJ8}.	1.96	5.46	2.55
MGI:2146220	Q8CHQ0	F-box only protein 4	Fbxo4 Fbx4	385	SUBCELLULAR LOCATION: Cytoplasm {ECO:0000269|PubMed:17081987}.	2.39	4.67	4.91	HGNC:13583	Q9UKT5	F-box only protein 4	FBXO4 FBX4	387	SUBCELLULAR LOCATION: Cytoplasm {ECO:0000250|UniProtKB:Q8CHQ0}.	1.96	4.64	4.82
MGI:1915730	Q9D1I2	Caspase recruitment domain-containing protein 19 (Bcl10-interacting CARD protein) (BinCARD)	Card19	183	SUBCELLULAR LOCATION: Endoplasmic reticulum membrane {ECO:0000250}; Single-pass membrane protein {ECO:0000250}. Mitochondrion membrane {ECO:0000250}; Single-pass membrane protein.	2.13	4.82	4.91	HGNC:28148	Q96LW7	Caspase recruitment domain-containing protein 19 (Bcl10-interacting CARD protein) (BinCARD)	CARD19 C9orf89	228	SUBCELLULAR LOCATION: [Isoform 1]: Nucleus {ECO:0000269|PubMed:23633586}. Note=Coexpression with BCL10 induced translocation from nucleus to cytosol.; SUBCELLULAR LOCATION: [Isoform 2]: Endoplasmic reticulum membrane {ECO:0000269|PubMed:23633586}; Single-pass membrane protein {ECO:0000269|PubMed:23633586}. Mitochondrion membrane {ECO:0000269|PubMed:23633586}; Single-pass membrane protein {ECO:0000269|PubMed:23633586}.	1.96	4.84	4.91
MGI:1312922	O08736	Caspase-12 (CASP-12) (EC 3.4.22.-)	Casp12	419		2.07	4.84	4.8	HGNC:19004	Q6UXS9	Inactive caspase-12 (CASP-12)	CASP12 UNQ9415/PRO34398	341		1.96	3.16	3.35
MGI:98731	P21981	Protein-glutamine gamma-glutamyltransferase 2 (EC 2.3.2.13) (Isopeptidase TGM2) (EC 3.4.-.-) (Protein-glutamine deamidase TGM2) (EC 3.5.1.44) (Protein-glutamine dopaminyltransferase TGM2) (EC 2.3.1.-) (Protein-glutamine histaminyltransferase TGM2) (EC 2.3.1.-) (Protein-glutamine noradrenalinyltransferase TGM2) (EC 2.3.1.-) (Protein-glutamine serotonyltransferase TGM2) (EC 2.3.1.-) (Tissue transglutaminase) (tTG) (Transglutaminase II) (TGase II) (Transglutaminase-2) (TG2) (TGase-2) (TGase2)	Tgm2	686	SUBCELLULAR LOCATION: Cytoplasm, cytosol {ECO:0000269|PubMed:19644512}. Nucleus {ECO:0000250|UniProtKB:P21980}. Chromosome {ECO:0000250|UniProtKB:P21980}. Secreted, extracellular space, extracellular matrix {ECO:0000269|PubMed:20489165}. Cell membrane {ECO:0000250|UniProtKB:Q9WVJ6}. Mitochondrion {ECO:0000269|PubMed:19644512}. Note=Mainly localizes to the cytosol. Present at much lower level in the nucleus and chromatin. Also secreted via a non-classical secretion pathway to the extracellular matrix. {ECO:0000250|UniProtKB:P21980}.	1.79	4.85	4.74	HGNC:11778	P21980	Protein-glutamine gamma-glutamyltransferase 2 (EC 2.3.2.13) (Erythrocyte transglutaminase) (Heart G alpha(h)) (hhG alpha(h)) (Isopeptidase TGM2) (EC 3.4.-.-) (Protein G alpha(h)) (G(h)) (Protein-glutamine deamidase TGM2) (EC 3.5.1.44) (Protein-glutamine dopaminyltransferase TGM2) (EC 2.3.1.-) (Protein-glutamine histaminyltransferase TGM2) (EC 2.3.1.-) (Protein-glutamine noradrenalinyltransferase TGM2) (EC 2.3.1.-) (Protein-glutamine serotonyltransferase TGM2) (EC 2.3.1.-) (Tissue transglutaminase) (tTG) (tTgase) (Transglutaminase C) (TG(C)) (TGC) (TGase C) (Transglutaminase H) (TGase H) (Transglutaminase II) (TGase II) (Transglutaminase-2) (TG2) (TGase-2) (hTG2)	TGM2	687	SUBCELLULAR LOCATION: Cytoplasm, cytosol {ECO:0000269|PubMed:24349085, ECO:0000269|PubMed:29618516, ECO:0000269|PubMed:9575137}. Nucleus {ECO:0000269|PubMed:29618516, ECO:0000269|PubMed:9575137}. Chromosome {ECO:0000269|PubMed:9575137}. Secreted, extracellular space, extracellular matrix {ECO:0000269|PubMed:12506096, ECO:0000269|PubMed:1683874, ECO:0000269|PubMed:28198360}. Cell membrane {ECO:0000250|UniProtKB:Q9WVJ6}. Mitochondrion {ECO:0000269|PubMed:24349085}. Note=Mainly localizes to the cytosol (PubMed:9575137). Present at much lower level in the nucleus and chromatin (PubMed:9575137). Also secreted via a non-classical secretion pathway to the extracellular matrix (PubMed:27270573). {ECO:0000269|PubMed:9575137, ECO:0000303|PubMed:27270573}.; SUBCELLULAR LOCATION: [Isoform 2]: Cytoplasm, perinuclear region {ECO:0000269|PubMed:17116873}.	1.96	5.02	4.77
MGI:1913866	Q91VH2	Sorting nexin-9	Snx9	595	SUBCELLULAR LOCATION: Cytoplasmic vesicle membrane {ECO:0000250}; Peripheral membrane protein {ECO:0000250}; Cytoplasmic side {ECO:0000250}. Cell membrane {ECO:0000250}; Peripheral membrane protein {ECO:0000250}; Cytoplasmic side {ECO:0000250}. Cytoplasmic vesicle, clathrin-coated vesicle {ECO:0000250}. Golgi apparatus, trans-Golgi network {ECO:0000250}. Cell projection, ruffle {ECO:0000250}. Cytoplasm {ECO:0000250}. Note=Localized at sites of endocytosis at the cell membrane. Detected on newly formed macropinosomes. Transiently recruited to clathrin-coated pits at a late stage of clathrin-coated vesicle formation (By similarity). Colocalizes with the actin cytoskeleton at the cell membrane (By similarity). {ECO:0000250}.	1.96	4.88	5.22	HGNC:14973	Q9Y5X1	Sorting nexin-9 (SH3 and PX domain-containing protein 1) (Protein SDP1) (SH3 and PX domain-containing protein 3A)	SNX9 SH3PX1 SH3PXD3A	595	SUBCELLULAR LOCATION: Cytoplasmic vesicle membrane; Peripheral membrane protein; Cytoplasmic side. Cell membrane; Peripheral membrane protein; Cytoplasmic side. Cytoplasmic vesicle, clathrin-coated vesicle. Golgi apparatus, trans-Golgi network. Cell projection, ruffle. Cytoplasm. Note=Localized at sites of endocytosis at the cell membrane. Detected on newly formed macropinosomes. Transiently recruited to clathrin-coated pits at a late stage of clathrin-coated vesicle formation. Colocalizes with the actin cytoskeleton at the cell membrane.	1.96	4.82	5.22
MGI:104810	P27612	Phospholipase A-2-activating protein (PLA2P) (PLAP)	Plaa Plap	794	SUBCELLULAR LOCATION: Nucleus {ECO:0000269|PubMed:28413018}. Cytoplasm {ECO:0000269|PubMed:28413018}. Synapse {ECO:0000269|PubMed:28413018}. Note=Recruited to damaged lysosomes decorated with K48-linked ubiquitin chains. {ECO:0000250|UniProtKB:Q9Y263}.	2.12	4.88	4.89	HGNC:9043	Q9Y263	Phospholipase A-2-activating protein (PLA2P) (PLAP)	PLAA PLAP	795	SUBCELLULAR LOCATION: Nucleus {ECO:0000269|PubMed:28007986}. Cytoplasm {ECO:0000269|PubMed:27753622, ECO:0000269|PubMed:28007986}. Synapse {ECO:0000250|UniProtKB:P27612}. Note=Recruited to damaged lysosomes decorated with K48-linked ubiquitin chains. {ECO:0000269|PubMed:27753622}.	1.96	4.45	4.36
MGI:1913450	Q3V4B5	COMM domain-containing protein 6	Commd6	87	SUBCELLULAR LOCATION: Nucleus {ECO:0000250|UniProtKB:Q7Z4G1}. Cytoplasm {ECO:0000250|UniProtKB:Q7Z4G1}.	1.95	4.89	4.24	HGNC:24015	Q7Z4G1	COMM domain-containing protein 6	COMMD6 MSTP076	85	SUBCELLULAR LOCATION: Nucleus {ECO:0000269|PubMed:16573520, ECO:0000269|PubMed:21778237}. Cytoplasm {ECO:0000269|PubMed:16573520}.	1.96	5.12	4
MGI:1930705	P61264	Syntaxin-1B	Stx1b Stx1b1 Stx1b2	288	SUBCELLULAR LOCATION: Membrane {ECO:0000305}; Single-pass type IV membrane protein {ECO:0000305}.	1.96	4.98	2.75	HGNC:18539	P61266	Syntaxin-1B (Syntaxin-1B1) (Syntaxin-1B2)	STX1B STX1B1 STX1B2	288	SUBCELLULAR LOCATION: [Isoform 1]: Membrane {ECO:0000305}; Single-pass type IV membrane protein {ECO:0000305}.; SUBCELLULAR LOCATION: [Isoform 2]: Nucleus {ECO:0000269|PubMed:18691641}. Cytoplasm, cytoskeleton, microtubule organizing center, centrosome {ECO:0000269|PubMed:18691641}. Cytoplasm, cytoskeleton, spindle {ECO:0000269|PubMed:18691641}. Note=Colocalizes with Lamin A/C and NuMA in interphasic nuclei, and with NuMA and gamma-tubulin in the pericentrosomal region of the mitotic spindle in dividing cells.	1.96	4.98	2.75
MGI:1921197	Q8BHN7	RNA ligase 1 (EC 6.5.1.3) (RNA ligase) (Rnl)	Rlig1	327		2.26	5.02	2.22	HGNC:25322	Q8N999	RNA ligase 1 (EC 6.5.1.3) (RNA ligase) (Rnl)	RLIG1 C12orf29	325		1.96	5.17	2.21
MGI:1855699	O89116	Vesicle transport through interaction with t-SNAREs homolog 1A (Vesicle transport v-SNARE protein Vti1-like 2) (Vti1-rp2)	Vti1a Vti1 Vti1l2	217	SUBCELLULAR LOCATION: Golgi apparatus membrane {ECO:0000250}; Single-pass type IV membrane protein {ECO:0000250}.	2.94	5.03	4.61	HGNC:17792	Q96AJ9	Vesicle transport through interaction with t-SNAREs homolog 1A (Vesicle transport v-SNARE protein Vti1-like 2) (Vti1-rp2)	VTI1A	217	SUBCELLULAR LOCATION: Cytoplasmic vesicle {ECO:0000269|PubMed:19138172}. Golgi apparatus membrane {ECO:0000250}; Single-pass type IV membrane protein {ECO:0000250}.	1.96	5.03	4.61
MGI:98360	Q04890	Transcription factor SOX-12	Sox12 Sox-12	314	SUBCELLULAR LOCATION: Nucleus {ECO:0000255|PROSITE-ProRule:PRU00267}.	1.93	5.05	4.66	HGNC:11198	O15370	Transcription factor SOX-12 (Protein SOX-22)	SOX12 SOX22	315	SUBCELLULAR LOCATION: Nucleus {ECO:0000255|PROSITE-ProRule:PRU00267, ECO:0000269|PubMed:9215677}.	1.96	5.04	4.62
MGI:2443014	Q8BHA0	INO80 complex subunit C	Ino80c	191	SUBCELLULAR LOCATION: Nucleus {ECO:0000250}.	1.96	5.05	4.85	HGNC:26994	Q6PI98	INO80 complex subunit C (IES6 homolog) (hIes6)	INO80C C18orf37	192	SUBCELLULAR LOCATION: Nucleus {ECO:0000269|PubMed:18922472}.	1.96	4.88	4.83
MGI:1925179	Q8BR70	Protein YIPF6 (YIP1 family member 6)	Yipf6	236	SUBCELLULAR LOCATION: Golgi apparatus membrane {ECO:0000250|UniProtKB:Q96EC8}; Multi-pass membrane protein {ECO:0000250|UniProtKB:Q96EC8}. Note=Evenly distributed between cis- and trans-Golgi apparatus. Mainly localizes within medial-/trans-Golgi and trans-Golgi network (TGN), while less so within cis-Golgi. {ECO:0000250|UniProtKB:Q96EC8}.	2.17	5.05	5	HGNC:28304	Q96EC8	Protein YIPF6 (YIP1 family member 6)	YIPF6	236	SUBCELLULAR LOCATION: Golgi apparatus membrane {ECO:0000269|PubMed:27999994}; Multi-pass membrane protein {ECO:0000305}. Note=Evenly distributed between cis- and trans-Golgi apparatus (PubMed:27999994). Mainly localizes within medial-/trans-Golgi and trans-Golgi network (TGN), while less so within cis-Golgi (PubMed:28286305). {ECO:0000269|PubMed:27999994, ECO:0000269|PubMed:28286305}.	1.96	5.02	5.03
MGI:2138614	D3YUJ3	Cyclin-Y-like protein 1	Ccnyl1	367	SUBCELLULAR LOCATION: Cell membrane {ECO:0000269|PubMed:26305884, ECO:0000269|PubMed:26590424}.	1.99	5.07	4.5	HGNC:26868	Q8N7R7	Cyclin-Y-like protein 1	CCNYL1	359	SUBCELLULAR LOCATION: Cell membrane {ECO:0000269|PubMed:22184064}.	1.96	4.62	4.6
MGI:1919657	B1AS42	NADH-cytochrome b5 reductase-like (EC 1.6.2.2)	Cyb5rl	316		2.08	5.08	5.05	HGNC:32220	Q6IPT4	NADH-cytochrome b5 reductase-like (EC 1.6.2.2)	CYB5RL	315		1.96	5.23	5.23
MGI:1202878	Q61845	Meiosis-expressed gene 1 protein (Protein expressed in male leptotene and zygotene spermatocytes 278) (MLZ-278)	Meig1 Meg1 MLZ-278	88		2.04	5.1	5.07	HGNC:23429	Q5JSS6	Meiosis expressed gene 1 protein homolog	MEIG1	88		1.96	5.23	5.13
MGI:2441683	Q8C0V0	Serine/threonine-protein kinase tousled-like 1 (EC 2.7.11.1) (Tousled-like kinase 1)	Tlk1	766	SUBCELLULAR LOCATION: Nucleus {ECO:0000250}.	2.07	5.1	5.04	HGNC:11841	Q9UKI8	Serine/threonine-protein kinase tousled-like 1 (EC 2.7.11.1) (PKU-beta) (Tousled-like kinase 1)	TLK1 KIAA0137	766	SUBCELLULAR LOCATION: Nucleus {ECO:0000269|PubMed:10523312, ECO:0000269|PubMed:10588641, ECO:0000269|PubMed:11314006, ECO:0000269|PubMed:9427565}.	1.96	5.12	5.09
MGI:1338915	P63084	Protein S100-A5 (Protein S-100D) (S100 calcium-binding protein A5)	S100a5 S100d	93		2.19	5.12	3.93	HGNC:10495	P33763	Protein S100-A5 (Protein S-100D) (S100 calcium-binding protein A5)	S100A5 S100D	92		1.96	5.12	3.93
MGI:1921364	Q9DC50	Peroxisomal carnitine O-octanoyltransferase (COT) (EC 2.3.1.137)	Crot Cot	612	SUBCELLULAR LOCATION: Peroxisome {ECO:0000305}.	1.88	5.14	3.79	HGNC:2366	Q9UKG9	Peroxisomal carnitine O-octanoyltransferase (COT) (EC 2.3.1.137)	CROT COT	612	SUBCELLULAR LOCATION: Peroxisome {ECO:0000305}.	1.96	5.1	3.75
MGI:1277977	O70481	E3 ubiquitin-protein ligase UBR1 (EC 2.3.2.27) (N-recognin-1) (Ubiquitin-protein ligase E3-alpha-1) (Ubiquitin-protein ligase E3-alpha-I)	Ubr1	1757	SUBCELLULAR LOCATION: Cytoplasm, cytosol {ECO:0000250|UniProtKB:Q8IWV7}.	1.96	5.16	5.29	HGNC:16808	Q8IWV7	E3 ubiquitin-protein ligase UBR1 (EC 2.3.2.27) (N-recognin-1) (Ubiquitin-protein ligase E3-alpha-1) (Ubiquitin-protein ligase E3-alpha-I)	UBR1	1749	SUBCELLULAR LOCATION: Cytoplasm, cytosol {ECO:0000269|PubMed:16311597}.	1.96	5.29	5.32
MGI:2136782	Q99KU6	Bombesin receptor-activated protein C6orf89 homolog		348	SUBCELLULAR LOCATION: Golgi apparatus membrane {ECO:0000250|UniProtKB:Q6UWU4}; Single-pass type II membrane protein {ECO:0000250|UniProtKB:Q6UWU4}. Cytoplasm {ECO:0000250|UniProtKB:Q6UWU4}.	2.04	5.19	2.21	HGNC:21114	Q6UWU4	Bombesin receptor-activated protein C6orf89 (Amfion)	C6orf89 BRAP UNQ177/PRO203	347	SUBCELLULAR LOCATION: [Isoform 1]: Golgi apparatus membrane {ECO:0000269|PubMed:23460338}; Single-pass type II membrane protein {ECO:0000269|PubMed:23460338}. Midbody {ECO:0000269|PubMed:23460338}.; SUBCELLULAR LOCATION: [Isoform 2]: Golgi apparatus membrane {ECO:0000269|PubMed:23460338}; Single-pass type II membrane protein {ECO:0000269|PubMed:23460338}. Midbody {ECO:0000269|PubMed:23460338}.; SUBCELLULAR LOCATION: [Isoform 3]: Cytoplasm {ECO:0000269|PubMed:21857995}. Nucleus, nucleolus {ECO:0000269|PubMed:21857995, ECO:0000269|PubMed:23460338}. Note=Retained in nucleolar organiser regions (NORs) in mitotic cells (PubMed:23460338). {ECO:0000269|PubMed:23460338}.	1.96	5.19	2.21
MGI:1913479	Q9D8M4	Large ribosomal subunit protein uL30-like 1 (60S ribosomal protein L7-like 1)	Rpl7l1	246		2.29	5.19	4.59	HGNC:21370	Q6DKI1	Ribosomal protein uL30-like (60S ribosomal protein L7-like 1) (Large ribosomal subunit protein uL30-like 1)	RPL7L1	255		1.96	5.28	3.54
MGI:1920036	Q8BJ37	Tyrosyl-DNA phosphodiesterase 1 (Tyr-DNA phosphodiesterase 1) (EC 3.1.4.-) (Protein expressed in male leptotene and zygotene spermatocytes 501) (MLZ-501)	Tdp1	609	SUBCELLULAR LOCATION: Nucleus {ECO:0000269|PubMed:20339383}. Cytoplasm {ECO:0000269|PubMed:17948061}.	1.96	5.21	5.26	HGNC:18884	Q9NUW8	Tyrosyl-DNA phosphodiesterase 1 (Tyr-DNA phosphodiesterase 1) (EC 3.1.4.-)	TDP1	608	SUBCELLULAR LOCATION: Nucleus {ECO:0000269|PubMed:15647511}. Cytoplasm {ECO:0000269|PubMed:15647511}.	1.96	5.21	5.28
MGI:1349415	O35864	COP9 signalosome complex subunit 5 (SGN5) (Signalosome subunit 5) (EC 3.4.-.-) (Jun activation domain-binding protein 1) (Kip1 C-terminus-interacting protein 2)	Cops5 Csn5 Jab1 Kic2	334	SUBCELLULAR LOCATION: Cytoplasm, cytosol {ECO:0000269|PubMed:10721695}. Nucleus {ECO:0000269|PubMed:10721695}. Cytoplasm, perinuclear region {ECO:0000250|UniProtKB:Q92905}. Cytoplasmic vesicle, secretory vesicle, synaptic vesicle {ECO:0000250|UniProtKB:Q92905}. Note=Nuclear localization is diminished in the presence of IFIT3. {ECO:0000250|UniProtKB:Q92905}.	1.82	5.29	4.97	HGNC:2240	Q92905	COP9 signalosome complex subunit 5 (SGN5) (Signalosome subunit 5) (EC 3.4.-.-) (Jun activation domain-binding protein 1)	COPS5 CSN5 JAB1	334	SUBCELLULAR LOCATION: Cytoplasm, cytosol {ECO:0000269|PubMed:17050680, ECO:0000269|PubMed:20978819, ECO:0000269|PubMed:22609399, ECO:0000269|PubMed:9535219}. Nucleus {ECO:0000269|PubMed:17050680, ECO:0000269|PubMed:20978819, ECO:0000269|PubMed:22609399}. Cytoplasm, perinuclear region {ECO:0000269|PubMed:9535219}. Cytoplasmic vesicle, secretory vesicle, synaptic vesicle {ECO:0000269|PubMed:21102408}. Note=Nuclear localization is diminished in the presence of IFIT3. {ECO:0000269|PubMed:17050680}.	1.96	5.29	4.97
MGI:2151064	Q9ERG2	Striatin-3 (Cell cycle autoantigen SG2NA) (S/G2 antigen)	Strn3 Gs2na Sg2na	796	SUBCELLULAR LOCATION: Cytoplasm. Membrane; Peripheral membrane protein.	1.95	5.44	3.72	HGNC:15720	Q13033	Striatin-3 (Cell cycle autoantigen SG2NA) (S/G2 antigen)	STRN3 GS2NA SG2NA	797	SUBCELLULAR LOCATION: Cytoplasm {ECO:0000305|PubMed:18782753}. Membrane {ECO:0000250}; Peripheral membrane protein {ECO:0000250}.	1.96	5.46	3.71
MGI:1913539	Q8R1M8	Mucosal pentraxin	Mptx1 Mptx	219	SUBCELLULAR LOCATION: Secreted {ECO:0000250}.	1.81	2.18	2.2	HGNC:48364	A8MV57	Putative mucosal pentraxin homolog	MPTX1 MPTX	137		1.97	2.93	2.69
MGI:2442948	Q0VBN2	Dermatan-sulfate epimerase-like protein (EC 5.1.-.-)	Dsel	1207	SUBCELLULAR LOCATION: Membrane {ECO:0000305}; Multi-pass membrane protein {ECO:0000305}.	2.07	2.57	2.92	HGNC:18144	Q8IZU8	Dermatan-sulfate epimerase-like protein (EC 5.1.-.-)	DSEL C18orf4 NCAG1	1212	SUBCELLULAR LOCATION: Membrane {ECO:0000305}; Multi-pass membrane protein {ECO:0000305}.	1.97	2.8	3.07
MGI:1891468	A2ARI4	Leucine-rich repeat-containing G-protein coupled receptor 4 (G-protein coupled receptor 48)	Lgr4 Gpr48	951	SUBCELLULAR LOCATION: Cell membrane {ECO:0000269|PubMed:21693646}; Multi-pass membrane protein {ECO:0000269|PubMed:21693646}.	1.82	2.66	2.85	HGNC:13299	Q9BXB1	Leucine-rich repeat-containing G-protein coupled receptor 4 (G-protein coupled receptor 48)	LGR4 GPR48	951	SUBCELLULAR LOCATION: Cell membrane {ECO:0000269|PubMed:21693646, ECO:0000269|PubMed:22815884}; Multi-pass membrane protein {ECO:0000269|PubMed:21693646, ECO:0000269|PubMed:22815884}.	1.97	2.54	2.41
MGI:3045315	Q67E05	Bactericidal permeability-increasing protein (BPI)	Bpi	483	SUBCELLULAR LOCATION: Secreted {ECO:0000250|UniProtKB:P17213}. Cytoplasmic granule membrane {ECO:0000269|PubMed:15590754}. Note=Membrane-associated in polymorphonuclear Leukocytes (PMN) granules. {ECO:0000269|PubMed:15590754}.	1.84	2.77	2.84	HGNC:1095	P17213	Bactericidal permeability-increasing protein (BPI) (CAP 57)	BPI	487	SUBCELLULAR LOCATION: Secreted {ECO:0000269|PubMed:8812832}. Cytoplasmic granule membrane {ECO:0000269|PubMed:2722846}. Note=Membrane-associated in polymorphonuclear Leukocytes (PMN) granules. {ECO:0000269|PubMed:2722846}.	1.97	2.88	2.3
MGI:1890472	Q8CJ70	Interleukin-19 (IL-19)	Il19	176	SUBCELLULAR LOCATION: Secreted.	1.95	2.8	2.82	HGNC:5990	Q9UHD0	Interleukin-19 (IL-19) (Melanoma differentiation-associated protein-like protein) (NG.1)	IL19 ZMDA1	177	SUBCELLULAR LOCATION: Secreted.	1.97	2.69	2.48
MGI:1930182	Q9WV85	Nucleoside diphosphate kinase 3 (NDK 3) (NDP kinase 3) (EC 2.7.4.6) (DR-nm23) (Nucleoside diphosphate kinase C) (NDPKC) (nm23-M3)	Nme3	169	SUBCELLULAR LOCATION: Mitochondrion outer membrane {ECO:0000250|UniProtKB:Q13232}; Peripheral membrane protein {ECO:0000250|UniProtKB:Q13232}. Cytoplasm {ECO:0000250|UniProtKB:Q13232}. Cytoplasm, cytoskeleton, cilium basal body {ECO:0000269|PubMed:30111592}.	1.96	2.85	2.48	HGNC:7851	Q13232	Nucleoside diphosphate kinase 3 (NDK 3) (NDP kinase 3) (EC 2.7.4.6) (DR-nm23) (Nucleoside diphosphate kinase C) (NDPKC) (nm23-H3)	NME3	169	SUBCELLULAR LOCATION: Mitochondrion outer membrane {ECO:0000269|PubMed:30587587, ECO:0000269|PubMed:37584589}; Peripheral membrane protein {ECO:0000269|PubMed:30587587, ECO:0000269|PubMed:37584589}. Cytoplasm {ECO:0000269|PubMed:26945015}. Cytoplasm, cytoskeleton, cilium basal body {ECO:0000250|UniProtKB:Q9WV85}.	1.97	3.44	2.76
MGI:2681247	P59529	Taste receptor type 2 member 16 (T2R16) (Candidate taste receptor mt2r40) (T2R18)	Tas2r16 Tas2r118 Tas2r18	299	SUBCELLULAR LOCATION: Cell membrane {ECO:0000250|UniProtKB:Q9NYV7}; Multi-pass membrane protein {ECO:0000255}.	2.69	2.88	3.11	HGNC:14921	Q9NYV7	Taste receptor type 2 member 16 (T2R16)	TAS2R16	291	SUBCELLULAR LOCATION: Cell membrane {ECO:0000269|PubMed:16720576}; Multi-pass membrane protein {ECO:0000255}.	1.97	2.83	2.74
MGI:1321394	Q9WV56	Growth/differentiation factor 2 (GDF-2) (Bone morphogenetic protein 9) (BMP-9)	Gdf2 Bmp9	428	SUBCELLULAR LOCATION: Secreted {ECO:0000250|UniProtKB:Q9UK05}.	1.97	3.01	3.16	HGNC:4217	Q9UK05	Growth/differentiation factor 2 (GDF-2) (Bone morphogenetic protein 9) (BMP-9)	GDF2 BMP9	429	SUBCELLULAR LOCATION: Secreted {ECO:0000269|PubMed:18309101, ECO:0000269|PubMed:21710321, ECO:0000269|PubMed:25237187}.	1.97	2.38	2.59
MGI:1096863	O55026	Ectonucleoside triphosphate diphosphohydrolase 2 (NTPDase 2) (EC 3.6.1.-) (CD39 antigen-like 1) (Ecto-ATP diphosphohydrolase 2) (Ecto-ATPDase 2) (Ecto-ATPase 2)	Entpd2 Cd39l1	495	SUBCELLULAR LOCATION: [Isoform Long]: Cell membrane {ECO:0000250}; Multi-pass membrane protein {ECO:0000250}.	2.12	3.15	3.15	HGNC:3364	Q9Y5L3	Ectonucleoside triphosphate diphosphohydrolase 2 (NTPDase 2) (EC 3.6.1.-) (CD39 antigen-like 1) (Ecto-ATP diphosphohydrolase 2) (Ecto-ATPDase 2) (Ecto-ATPase 2)	ENTPD2 CD39L1	495	SUBCELLULAR LOCATION: [Isoform Long]: Cell membrane; Multi-pass membrane protein.; SUBCELLULAR LOCATION: [Isoform Short]: Endoplasmic reticulum membrane; Multi-pass membrane protein.; SUBCELLULAR LOCATION: [Isoform gamma]: Endoplasmic reticulum membrane; Multi-pass membrane protein.	1.97	3.14	2.99
MGI:1916151	Q6F3F9	Adhesion G-protein coupled receptor G6 (Developmentally regulated G-protein-coupled receptor) (G-protein coupled receptor 126) [Cleaved into: ADGRG6 N-terminal fragment (ADGRG6-NTF); ADGRG6 C-terminal fragment (ADGRG6-CTF)]	Adgrg6 Dreg Gm222 Gpr126	1165	SUBCELLULAR LOCATION: Cell membrane {ECO:0000250|UniProtKB:Q86SQ4}; Multi-pass membrane protein {ECO:0000255}.	3.24	3.17	3.53	HGNC:13841	Q86SQ4	Adhesion G-protein coupled receptor G6 (Developmentally regulated G-protein-coupled receptor) (G-protein coupled receptor 126) (Vascular inducible G protein-coupled receptor) [Cleaved into: ADGRG6 N-terminal fragment (ADGRG6-NTF); ADGRG6 C-terminal fragment (ADGRG6-CTF)]	ADGRG6 DREG GPR126 VIGR	1221	SUBCELLULAR LOCATION: Cell membrane {ECO:0000269|PubMed:15189448, ECO:0000269|PubMed:15225624, ECO:0000269|PubMed:24227709}; Multi-pass membrane protein {ECO:0000255}. Note=Detected on the cell surface of activated but not resting umbilical vein. {ECO:0000269|PubMed:15225624}.	1.97	2.23	2.46
MGI:109608	P97321	Prolyl endopeptidase FAP (EC 3.4.21.26) (Dipeptidyl peptidase FAP) (EC 3.4.14.5) (Fibroblast activation protein alpha) (FAPalpha) (Gelatine degradation protease FAP) (EC 3.4.21.-) (Integral membrane serine protease) (Post-proline cleaving enzyme) (Serine integral membrane protease) (SIMP) (Surface-expressed protease) (Seprase) [Cleaved into: Antiplasmin-cleaving enzyme FAP, soluble form (APCE) (EC 3.4.14.5) (EC 3.4.21.-) (EC 3.4.21.26)]	Fap	761	SUBCELLULAR LOCATION: [Prolyl endopeptidase FAP]: Cell surface {ECO:0000269|PubMed:15133496}. Cell membrane {ECO:0000250|UniProtKB:Q12884}; Single-pass type II membrane protein {ECO:0000255}. Cell projection, lamellipodium membrane {ECO:0000250|UniProtKB:Q12884}; Single-pass type II membrane protein {ECO:0000255}. Cell projection, invadopodium membrane {ECO:0000250|UniProtKB:Q12884}; Single-pass type II membrane protein {ECO:0000255}. Cell projection, ruffle membrane {ECO:0000250|UniProtKB:Q12884}; Single-pass type II membrane protein {ECO:0000255}. Membrane {ECO:0000250|UniProtKB:Q12884}; Single-pass type II membrane protein {ECO:0000255}. Note=Localized on cell surface with lamellipodia and invadopodia membranes and on shed vesicles. Colocalized with DPP4 at invadopodia and lamellipodia membranes of migratory activated endothelial cells in collagenous matrix. Colocalized with DPP4 on endothelial cells of capillary-like microvessels but not large vessels within invasive breast ductal carcinoma. Anchored and enriched preferentially by integrin alpha-3/beta-1 at invadopodia, plasma membrane protrusions that correspond to sites of cell invasion, in a collagen-dependent manner. Localized at plasma and ruffle membranes in a collagen-independent manner. Colocalized with PLAUR preferentially at the cell surface of invadopodia membranes in a cytoskeleton-, integrin- and vitronectin-dependent manner. Concentrated at invadopodia membranes, specialized protrusions of the ventral plasma membrane in a fibrobectin-dependent manner. Colocalizes with extracellular components (ECM), such as collagen fibers and fibronectin. {ECO:0000250|UniProtKB:Q12884}.; SUBCELLULAR LOCATION: [Antiplasmin-cleaving enzyme FAP, soluble form]: Secreted {ECO:0000269|PubMed:24371721}. Note=Found in blood plasma and serum. {ECO:0000269|PubMed:24371721}.	2.21	3.35	3.26	HGNC:3590	Q12884	Prolyl endopeptidase FAP (EC 3.4.21.26) (170 kDa melanoma membrane-bound gelatinase) (Dipeptidyl peptidase FAP) (EC 3.4.14.5) (Fibroblast activation protein alpha) (FAPalpha) (Gelatine degradation protease FAP) (EC 3.4.21.-) (Integral membrane serine protease) (Post-proline cleaving enzyme) (Serine integral membrane protease) (SIMP) (Surface-expressed protease) (Seprase) [Cleaved into: Antiplasmin-cleaving enzyme FAP, soluble form (APCE) (EC 3.4.14.5) (EC 3.4.21.-) (EC 3.4.21.26)]	FAP	760	SUBCELLULAR LOCATION: [Prolyl endopeptidase FAP]: Cell surface {ECO:0000269|PubMed:10593948, ECO:0000269|PubMed:16175601, ECO:0000269|PubMed:17105646, ECO:0000269|PubMed:24717288, ECO:0000269|PubMed:7911242}. Cell membrane {ECO:0000269|PubMed:12376466, ECO:0000269|PubMed:16651416, ECO:0000269|PubMed:9065413, ECO:0000303|PubMed:10455171}; Single-pass type II membrane protein {ECO:0000255}. Cell projection, lamellipodium membrane {ECO:0000269|PubMed:16651416, ECO:0000269|PubMed:9065413}; Single-pass type II membrane protein {ECO:0000255}. Cell projection, invadopodium membrane {ECO:0000269|PubMed:12376466, ECO:0000269|PubMed:16651416, ECO:0000269|PubMed:7923219, ECO:0000269|PubMed:9065413, ECO:0000303|PubMed:10455171}; Single-pass type II membrane protein {ECO:0000255}. Cell projection, ruffle membrane {ECO:0000303|PubMed:10455171}; Single-pass type II membrane protein {ECO:0000255}. Membrane {ECO:0000269|PubMed:2172980}; Single-pass type II membrane protein {ECO:0000255}. Note=Localized on cell surface with lamellipodia and invadopodia membranes and on shed vesicles. Colocalized with DPP4 at invadopodia and lamellipodia membranes of migratory activated endothelial cells in collagenous matrix. Colocalized with DPP4 on endothelial cells of capillary-like microvessels but not large vessels within invasive breast ductal carcinoma. Anchored and enriched preferentially by integrin alpha-3/beta-1 at invadopodia, plasma membrane protrusions that correspond to sites of cell invasion, in a collagen-dependent manner. Localized at plasma and ruffle membranes in a collagen-independent manner. Colocalized with PLAUR preferentially at the cell surface of invadopodia membranes in a cytoskeleton-, integrin- and vitronectin-dependent manner. Concentrated at invadopodia membranes, specialized protrusions of the ventral plasma membrane in a fibrobectin-dependent manner. Colocalizes with extracellular components (ECM), such as collagen fibers and fibronectin. {ECO:0000269|PubMed:10593948, ECO:0000269|PubMed:12376466, ECO:0000269|PubMed:16175601, ECO:0000269|PubMed:16651416, ECO:0000269|PubMed:17105646, ECO:0000269|PubMed:2172980, ECO:0000269|PubMed:24717288, ECO:0000269|PubMed:7911242, ECO:0000269|PubMed:7923219, ECO:0000269|PubMed:9065413, ECO:0000303|PubMed:10455171}.; SUBCELLULAR LOCATION: [Antiplasmin-cleaving enzyme FAP, soluble form]: Secreted {ECO:0000269|PubMed:14751930, ECO:0000269|PubMed:16223769, ECO:0000269|PubMed:24371721}. Note=Found in blood plasma and serum. {ECO:0000269|PubMed:14751930, ECO:0000269|PubMed:16223769, ECO:0000269|PubMed:24371721}.; SUBCELLULAR LOCATION: [Isoform 2]: Cytoplasm {ECO:0000303|PubMed:10644713}.	1.97	3.45	3.39
MGI:2138935	Q78T81	Early estrogen-induced gene 1 protein (EEIG1)	Eeig1 Fam102a	392	SUBCELLULAR LOCATION: Nucleus {ECO:0000269|PubMed:32741026}. Cytoplasm {ECO:0000269|PubMed:23478294, ECO:0000269|PubMed:32741026}. Membrane raft {ECO:0000269|PubMed:23478294}.	2.17	3.6	3.97	HGNC:31419	Q5T9C2	Early estrogen-induced gene 1 protein (EEIG1)	EEIG1 C9orf132 FAM102A	384	SUBCELLULAR LOCATION: Nucleus {ECO:0000250|UniProtKB:Q78T81}. Cytoplasm {ECO:0000250|UniProtKB:Q78T81}. Membrane raft {ECO:0000250|UniProtKB:Q78T81}.	1.97	3.6	3.97
MGI:1354724	Q9JLC8	Sacsin (DnaJ homolog subfamily C member 29)	Sacs Dnajc29 Kiaa0730	4582	SUBCELLULAR LOCATION: Cytoplasm {ECO:0000250}. Note=Predominantly cytoplasmic, a small portion is present in the nucleus and also shows a partial mitochondrial overlap with the mitochondrial marker Hsp60. {ECO:0000250}.	1.96	3.72	3.74	HGNC:10519	Q9NZJ4	Sacsin (DnaJ homolog subfamily C member 29)	SACS DNAJC29 KIAA0730	4579	SUBCELLULAR LOCATION: Cytoplasm {ECO:0000269|PubMed:19208651}. Note=Predominantly cytoplasmic, a small portion is present in the nucleus and also shows a partial mitochondrial overlap with the mitochondrial marker Hsp60.	1.97	4.02	3.5
MGI:3690051	C3VD30	Protein ZAR1-like (Zygote arrest protein 1-like) (Zygote arrest protein 2)	Zar1l Zar2	291	SUBCELLULAR LOCATION: Cytoplasm, Cytoplasmic ribonucleoprotein granule {ECO:0000269|PubMed:20014101, ECO:0000269|PubMed:31598710}.	2.48	3.86	2.2	HGNC:37116	A6NP61	Protein ZAR1-like (Zygote arrest protein 1-like)	ZAR1L	321	SUBCELLULAR LOCATION: Cytoplasm, Cytoplasmic ribonucleoprotein granule {ECO:0000250|UniProtKB:C3VD30}.	1.97	4.52	3.15
MGI:1917057	Q8CH72	E3 ubiquitin-protein ligase TRIM32 (EC 2.3.2.27) (RING-type E3 ubiquitin transferase TRIM32) (Tripartite motif-containing protein 32)	Trim32	655	SUBCELLULAR LOCATION: Cytoplasm {ECO:0000269|PubMed:14578165, ECO:0000269|PubMed:16816390}. Note=Localized in cytoplasmic bodies, often located around the nucleus. {ECO:0000250|UniProtKB:Q13049}.	1.99	3.9	3.78	HGNC:16380	Q13049	E3 ubiquitin-protein ligase TRIM32 (EC 2.3.2.27) (72 kDa Tat-interacting protein) (RING-type E3 ubiquitin transferase TRIM32) (Tripartite motif-containing protein 32) (Zinc finger protein HT2A)	TRIM32 HT2A	653	SUBCELLULAR LOCATION: Cytoplasm {ECO:0000269|PubMed:19349376, ECO:0000269|PubMed:37543647}. Mitochondrion {ECO:0000269|PubMed:22745133, ECO:0000269|PubMed:32918979}. Endoplasmic reticulum {ECO:0000269|PubMed:22745133}. Note=Localized in cytoplasmic bodies, often located around the nucleus. {ECO:0000269|PubMed:19349376}.	1.97	3.79	3.47
MGI:1922354	Q8R189	Monocyte to macrophage differentiation factor 2 (Progestin and adipoQ receptor family member 10) (Progestin and adipoQ receptor family member X)	Mmd2 Paqr10	247	SUBCELLULAR LOCATION: Golgi apparatus membrane {ECO:0000250}; Multi-pass membrane protein {ECO:0000250}.	1.97	3.94	2.86	HGNC:30133	Q8IY49	Monocyte to macrophage differentiation factor 2 (Progestin and adipoQ receptor family member 10) (Progestin and adipoQ receptor family member X)	MMD2 PAQR10	270	SUBCELLULAR LOCATION: Golgi apparatus membrane {ECO:0000269|PubMed:22339580}; Multi-pass membrane protein {ECO:0000269|PubMed:22339580}.	1.97	4.59	3.46
MGI:1917672	Q80UK8	Integrator complex subunit 2 (Int2)	Ints2 Kiaa1287	1198	SUBCELLULAR LOCATION: Nucleus membrane {ECO:0000250|UniProtKB:Q9H0H0}; Single-pass membrane protein {ECO:0000250|UniProtKB:Q9H0H0}.	1.98	3.99	2.75	HGNC:29241	Q9H0H0	Integrator complex subunit 2 (Int2)	INTS2 KIAA1287	1204	SUBCELLULAR LOCATION: Nucleus membrane {ECO:0000269|PubMed:16239144}; Single-pass membrane protein {ECO:0000305}. Cytoplasm {ECO:0000269|PubMed:23904267}.	1.97	3.69	2.6
MGI:3654828	Q0PHV7	Dapper homolog 3 (Dapper antagonist of catenin 3)	Dact3	610		1.97	4.02	2.37	HGNC:30745	Q96B18	Dapper homolog 3 (Antagonist of beta-catenin Dapper homolog 3) (Arginine-rich region 1 protein) (Dapper antagonist of catenin 3)	DACT3 RRR1	629		1.97	4.02	2.37
MGI:1353510	Q61210	Rho guanine nucleotide exchange factor 1 (Lbc's second cousin) (Lymphoid blast crisis-like 2)	Arhgef1 Lbcl2 Lsc	920	SUBCELLULAR LOCATION: Cytoplasm {ECO:0000250}. Membrane {ECO:0000250}. Note=Translocated to the membrane by activated GNA13 or LPA stimulation. {ECO:0000250}.	3.18	4.2	4.08	HGNC:681	Q92888	Rho guanine nucleotide exchange factor 1 (115 kDa guanine nucleotide exchange factor) (p115-RhoGEF) (p115RhoGEF) (Sub1.5)	ARHGEF1	912	SUBCELLULAR LOCATION: Cytoplasm {ECO:0000269|PubMed:10747909}. Membrane {ECO:0000269|PubMed:10747909}. Note=Translocated to the membrane by activated GNA13 or LPA stimulation.	1.97	5.04	4.29
MGI:95720	Q00977	Gap junction beta-2 protein (Connexin-26) (Cx26)	Gjb2 Cxn-26	226	SUBCELLULAR LOCATION: Cell membrane {ECO:0000269|PubMed:15692151, ECO:0000269|PubMed:19864490}; Multi-pass membrane protein {ECO:0000250|UniProtKB:P29033}. Cell junction, gap junction {ECO:0000269|PubMed:15692151, ECO:0000269|PubMed:19864490}. Note=Colocalizes with GJB4 at gap junction plaques in the cochlea. {ECO:0000269|PubMed:15692151}.	1.66	4.3	2.22	HGNC:4284	P29033	Gap junction beta-2 protein (Connexin-26) (Cx26)	GJB2	226	SUBCELLULAR LOCATION: Cell membrane {ECO:0000269|PubMed:16849369, ECO:0000269|PubMed:17551008, ECO:0000269|PubMed:19340074, ECO:0000269|PubMed:19384972, ECO:0000269|PubMed:21094651, ECO:0000269|PubMed:26753910}; Multi-pass membrane protein {ECO:0000269|PubMed:17551008, ECO:0000269|PubMed:19340074, ECO:0000269|PubMed:21094651, ECO:0000269|PubMed:26753910}. Cell junction, gap junction {ECO:0000269|PubMed:16849369, ECO:0000269|PubMed:17551008, ECO:0000269|PubMed:19340074, ECO:0000269|PubMed:19384972, ECO:0000269|PubMed:21094651, ECO:0000269|PubMed:26753910}. Note=Colocalizes with GJB4 at gap junction plaques in the cochlea. {ECO:0000250|UniProtKB:Q00977}.	1.97	4.06	2.27
MGI:1891749	Q9JM98	WD repeat-containing protein WRAP73 (WD repeat-containing protein 8) (WD repeat-containing protein antisense to TP73 gene)	Wrap73 Dd57 Wdr8	462	SUBCELLULAR LOCATION: Cytoplasm {ECO:0000305}. Cytoplasm, cytoskeleton, microtubule organizing center, centrosome {ECO:0000250|UniProtKB:Q9P2S5}. Note=Enriched in the proximal end of the mother centriole. During ciliogenesis also associated with the basal body of the adjacent centriole (By similarity). {ECO:0000250|UniProtKB:Q9P2S5}.	2.62	4.33	2.41	HGNC:12759	Q9P2S5	WD repeat-containing protein WRAP73 (WD repeat-containing protein 8) (WD repeat-containing protein antisense to TP73 gene)	WRAP73 WDR8	460	SUBCELLULAR LOCATION: Cytoplasm {ECO:0000305}. Cytoplasm, cytoskeleton, microtubule organizing center, centrosome {ECO:0000269|PubMed:14654843, ECO:0000269|PubMed:26545777, ECO:0000269|PubMed:26675238}. Cytoplasm, cytoskeleton, microtubule organizing center, centrosome, centriole {ECO:0000269|PubMed:26675238}. Cytoplasm, cytoskeleton, microtubule organizing center, centrosome, centriolar satellite {ECO:0000269|PubMed:26675238}. Note=Enriched in the proximal end of the mother centriole (PubMed:26545777). During ciliogenesis also associated with the basal body of the adjacent centriole (PubMed:26675238). {ECO:0000269|PubMed:26545777, ECO:0000269|PubMed:26675238}.	1.97	3.87	2.43
MGI:2442422	Q6PE15	Palmitoyl-protein thioesterase ABHD10, mitochondrial (EC 3.1.2.22) (Acyl-protein thioesterase ABHD10) (Alpha/beta hydrolase domain-containing protein 10) (Abhydrolase domain-containing protein 10) (Mycophenolic acid acyl-glucuronide esterase, mitochondrial) (EC 3.1.1.93)	Abhd10	297	SUBCELLULAR LOCATION: Mitochondrion {ECO:0000250|UniProtKB:Q9NUJ1}.	2.06	4.47	4.69	HGNC:25656	Q9NUJ1	Palmitoyl-protein thioesterase ABHD10, mitochondrial (EC 3.1.2.22) (Acyl-protein thioesterase ABHD10) (Alpha/beta hydrolase domain-containing protein 10) (Abhydrolase domain-containing protein 10) (Mycophenolic acid acyl-glucuronide esterase, mitochondrial) (EC 3.1.1.93)	ABHD10	306	SUBCELLULAR LOCATION: Mitochondrion {ECO:0000269|PubMed:31740833}.	1.97	3.67	3.95
MGI:2445077	Q8BZT9	Purine nucleoside phosphorylase LACC1 (EC 2.4.2.1) (Adenosine deaminase LACC1) (EC 3.5.4.4) (Fatty acid metabolism-immunity nexus) (Guanosine phosphorylase LACC1) (Laccase domain-containing protein 1) (S-methyl-5'-thioadenosine phosphorylase LACC1) (EC 2.4.2.28)	Lacc1 Famin	430	SUBCELLULAR LOCATION: Cytoplasm {ECO:0000269|PubMed:30510070}. Nucleus {ECO:0000269|PubMed:30510070}. Endoplasmic reticulum {ECO:0000250|UniProtKB:Q8IV20}. Peroxisome {ECO:0000250|UniProtKB:Q8IV20}. Note=Upon stimulation of the pattern-recognition receptor (PRR) NOD2, localizes to the endoplasmic reticulum. {ECO:0000250|UniProtKB:Q8IV20}.	1.86	4.54	4.38	HGNC:26789	Q8IV20	Purine nucleoside phosphorylase LACC1 (EC 2.4.2.1) (Adenosine deaminase LACC1) (EC 3.5.4.4) (Fatty acid metabolism-immunity nexus) (Guanosine phosphorylase LACC1) (Laccase domain-containing protein 1) (S-methyl-5'-thioadenosine phosphorylase LACC1) (EC 2.4.2.28)	LACC1 C13orf31 FAMIN	430	SUBCELLULAR LOCATION: Cytoplasm {ECO:0000250|UniProtKB:Q8BZT9}. Nucleus {ECO:0000250|UniProtKB:Q8BZT9}. Endoplasmic reticulum {ECO:0000269|PubMed:31875558}. Peroxisome {ECO:0000269|PubMed:27478939, ECO:0000269|PubMed:27959965}. Note=Upon stimulation of the pattern-recognition receptor (PRR) NOD2, localizes to the endoplasmic reticulum. {ECO:0000269|PubMed:31875558}.	1.97	3.98	3.69
MGI:87979	Q9WUR9	Adenylate kinase 4, mitochondrial (EC 2.7.4.4) (EC 2.7.4.6) (Adenylate kinase 3-like) (GTP:AMP phosphotransferase AK4)	Ak4 Ak-4 Ak3b Ak3l1	223	SUBCELLULAR LOCATION: Mitochondrion matrix {ECO:0000250|UniProtKB:P27144, ECO:0000255|HAMAP-Rule:MF_03170}.	1.85	4.55	4.77	HGNC:363	P27144	Adenylate kinase 4, mitochondrial (EC 2.7.4.4) (EC 2.7.4.6) (Adenylate kinase 3-like) (GTP:AMP phosphotransferase AK4)	AK4 AK3 AK3L1	223	SUBCELLULAR LOCATION: Mitochondrion matrix {ECO:0000255|HAMAP-Rule:MF_03170, ECO:0000269|PubMed:11485571, ECO:0000269|PubMed:19766732, ECO:0000269|PubMed:26980435}.	1.97	4.59	4.97
MGI:1334416	O88396	GrpE protein homolog 2, mitochondrial (Mt-GrpE#2)	Grpel2 Mt-grpel2	224	SUBCELLULAR LOCATION: Mitochondrion matrix.	2	4.6	4.64	HGNC:21060	Q8TAA5	GrpE protein homolog 2, mitochondrial (Mt-GrpE#2)	GRPEL2	225	SUBCELLULAR LOCATION: Mitochondrion matrix {ECO:0000250}.	1.97	3.92	3.85
MGI:2685553	A2AGX3	PR domain-containing protein 11 (EC 2.1.1.-)	Prdm11	565	SUBCELLULAR LOCATION: Nucleus {ECO:0000250|UniProtKB:Q9NQV5}. Cytoplasm {ECO:0000250|UniProtKB:Q9NQV5}.	1.82	4.65	4.54	HGNC:13996	Q9NQV5	PR domain-containing protein 11 (EC 2.1.1.-)	PRDM11 PFM8	511	SUBCELLULAR LOCATION: Nucleus {ECO:0000269|PubMed:25499759}. Cytoplasm {ECO:0000269|PubMed:25499759}.	1.97	3.26	1.93
MGI:1913670	Q80UW8	DNA-directed RNA polymerases I, II, and III subunit RPABC1 (RNA polymerases I, II, and III subunit ABC1) (DNA-directed RNA polymerase II subunit E) (RPB5 homolog)	Polr2e	210	SUBCELLULAR LOCATION: Nucleus {ECO:0000250|UniProtKB:P19388}. Nucleus, nucleolus {ECO:0000250|UniProtKB:P19388}.	1.97	4.67	3.51	HGNC:9192	P19388	DNA-directed RNA polymerases I, II, and III subunit RPABC1 (RNA polymerases I, II, and III subunit ABC1) (DNA-directed RNA polymerase II 23 kDa polypeptide) (DNA-directed RNA polymerase II subunit E) (RPB5 homolog) (XAP4)	POLR2E	210	SUBCELLULAR LOCATION: Nucleus {ECO:0000269|PubMed:33335104, ECO:0000269|PubMed:9852112}. Nucleus, nucleolus {ECO:0000305|PubMed:34887565, ECO:0000305|PubMed:36271492}.	1.97	4.67	3.51
MGI:1920196	Q505F5	Leucine-rich repeat-containing protein 47	Lrrc47 Kiaa1185	581		1.73	4.73	4.77	HGNC:29207	Q8N1G4	Leucine-rich repeat-containing protein 47	LRRC47 KIAA1185	583		1.97	4.85	4.87
MGI:104808	Q61233	Plastin-2 (65 kDa macrophage protein) (L-plastin) (Lymphocyte cytosolic protein 1) (LCP-1) (pp65)	Lcp1 Pls2	627	SUBCELLULAR LOCATION: Cytoplasm, cytoskeleton {ECO:0000269|PubMed:14756805}. Cell projection {ECO:0000250}. Cell junction {ECO:0000250}. Cell projection, ruffle membrane {ECO:0000269|PubMed:14756805}; Peripheral membrane protein {ECO:0000269|PubMed:14756805}; Cytoplasmic side {ECO:0000269|PubMed:14756805}. Note=Relocalizes to the immunological synapse between peripheral blood T-lymphocytes and antibody-presenting cells in response to costimulation through TCR/CD3 and CD2 or CD28. Relocalizes to actin-rich cell projections upon serine phosphorylation (By similarity). Associated with the actin cytoskeleton at membrane ruffles. {ECO:0000250|UniProtKB:P13796}.	1.97	4.76	4.44	HGNC:6528	P13796	Plastin-2 (L-plastin) (LC64P) (Lymphocyte cytosolic protein 1) (LCP-1)	LCP1 PLS2	627	SUBCELLULAR LOCATION: Cytoplasm, cytoskeleton {ECO:0000269|PubMed:16636079}. Cell junction {ECO:0000269|PubMed:17294403}. Cell projection {ECO:0000269|PubMed:16636079}. Cell projection, ruffle membrane {ECO:0000250|UniProtKB:Q61233, ECO:0000269|PubMed:16636079}; Peripheral membrane protein {ECO:0000250|UniProtKB:Q61233}; Cytoplasmic side {ECO:0000250|UniProtKB:Q61233}. Note=Relocalizes to the immunological synapse between peripheral blood T-lymphocytes and antibody-presenting cells in response to costimulation through TCR/CD3 and CD2 or CD28 (PubMed:17294403). Associated with the actin cytoskeleton at membrane ruffles. Relocalizes to actin-rich cell projections upon serine phosphorylation (PubMed:16636079). {ECO:0000250|UniProtKB:Q61233, ECO:0000269|PubMed:16636079, ECO:0000269|PubMed:17294403}.	1.97	4.76	4.44
MGI:2655109	Q8VHA6	Ankyrin repeat and SOCS box protein 18 (ASB-18)	Asb18	467		2.01	4.82	4.9	HGNC:19770	Q6ZVZ8	Ankyrin repeat and SOCS box protein 18 (ASB-18)	ASB18	466		1.97	4.71	4.48
MGI:3605986	Q6PFE3	DNA repair and recombination protein RAD54B (EC 3.6.4.-) (RAD54 homolog B)	Rad54b	886	SUBCELLULAR LOCATION: Nucleus {ECO:0000305}.	1.81	4.91	2.11	HGNC:17228	Q9Y620	DNA repair and recombination protein RAD54B (EC 3.6.4.-) (RAD54 homolog B)	RAD54B	910	SUBCELLULAR LOCATION: Nucleus {ECO:0000305}.	1.97	4.9	2.27
MGI:2139354	A2A5R2	Brefeldin A-inhibited guanine nucleotide-exchange protein 2 (Brefeldin A-inhibited GEP 2) (ADP-ribosylation factor guanine nucleotide-exchange factor 2)	Arfgef2 Arfgep2 Big2	1792	SUBCELLULAR LOCATION: Cytoplasm {ECO:0000250}. Membrane {ECO:0000250}. Golgi apparatus {ECO:0000250}. Cytoplasm, perinuclear region {ECO:0000250}. Golgi apparatus, trans-Golgi network {ECO:0000250}. Endosome {ECO:0000250}. Cytoplasm, cytoskeleton, microtubule organizing center, centrosome {ECO:0000250}. Cell projection, dendrite {ECO:0000250}. Cytoplasmic vesicle {ECO:0000250}. Synapse {ECO:0000250}. Cytoplasm, cytoskeleton {ECO:0000250}. Note=Translocates from cytoplasm to membranes upon cAMP treatment. Localized in recycling endosomes (By similarity). {ECO:0000250}.	2.09	4.92	4.08	HGNC:15853	Q9Y6D5	Brefeldin A-inhibited guanine nucleotide-exchange protein 2 (Brefeldin A-inhibited GEP 2) (ADP-ribosylation factor guanine nucleotide-exchange factor 2)	ARFGEF2 ARFGEP2 BIG2	1785	SUBCELLULAR LOCATION: Cytoplasm. Membrane. Golgi apparatus. Cytoplasm, perinuclear region. Golgi apparatus, trans-Golgi network {ECO:0000250}. Endosome {ECO:0000250}. Cytoplasm, cytoskeleton, microtubule organizing center, centrosome. Cell projection, dendrite {ECO:0000250}. Cytoplasmic vesicle {ECO:0000250}. Synapse {ECO:0000250}. Cytoplasm, cytoskeleton {ECO:0000250}. Note=Translocates from cytoplasm to membranes upon cAMP treatment. Localized in recycling endosomes.	1.97	4.92	4.08
MGI:2675856	Q6TYB5	Fasciculation and elongation protein zeta-2 (Zygin II) (Zygin-2)	Fez2	348		1.97	4.94	4.73	HGNC:3660	Q9UHY8	Fasciculation and elongation protein zeta-2 (Zygin II) (Zygin-2)	FEZ2	353		1.97	4.79	4.65
MGI:1100859	O08688	Calpain-5 (EC 3.4.22.-) (New calpain 3) (nCL-3)	Capn5 Ncl3	640		1.92	4.98	3.09	HGNC:1482	O15484	Calpain-5 (EC 3.4.22.-) (Calpain htra-3) (New calpain 3) (nCL-3)	CAPN5 NCL3	640		1.97	5	3.16
MGI:3045258	Q80TF6	StAR-related lipid transfer protein 9 (Kinesin-like protein Kif16a) (START domain-containing protein 9) (StARD9)	Stard9 Kiaa1300 Kif16a	4561	SUBCELLULAR LOCATION: Cytoplasm, cytoskeleton, microtubule organizing center, centrosome, centriole {ECO:0000250}. Nucleus {ECO:0000250}. Note=Localizes throughout the cytoplasm and nucleus during interphase. Localizes to the daughter centriole during mitosis. Disappears in cytokinesis (By similarity). {ECO:0000250}.	2.01	4.99	4.55	HGNC:19162	Q9P2P6	StAR-related lipid transfer protein 9 (START domain-containing protein 9) (StARD9)	STARD9 KIAA1300	4700	SUBCELLULAR LOCATION: Cytoplasm, cytoskeleton, microtubule organizing center, centrosome, centriole {ECO:0000269|PubMed:22153075}. Nucleus {ECO:0000269|PubMed:22153075}. Note=Localizes throughout the cytoplasm and nucleus during interphase. Localizes to the daughter centriole during mitosis. Disappears in cytokinesis.	1.97	4.99	4.55
MGI:105307	A2ALK8	Tyrosine-protein phosphatase non-receptor type 3 (EC 3.1.3.48)	Ptpn3	913	SUBCELLULAR LOCATION: Cell membrane {ECO:0000250}; Peripheral membrane protein {ECO:0000250}; Cytoplasmic side {ECO:0000250}. Cytoplasm, cytoskeleton {ECO:0000250}.	2.14	5	4.86	HGNC:9655	P26045	Tyrosine-protein phosphatase non-receptor type 3 (EC 3.1.3.48) (Protein-tyrosine phosphatase H1) (PTP-H1)	PTPN3 PTPH1	913	SUBCELLULAR LOCATION: Cell membrane; Peripheral membrane protein; Cytoplasmic side. Cytoplasm, cytoskeleton.	1.97	4.93	4.84
MGI:2441706	Q8C0G2	TRAF3-interacting JNK-activating modulator (TRAF3-interacting protein 3)	Traf3ip3 T3jam	513	SUBCELLULAR LOCATION: Cell membrane {ECO:0000250|UniProtKB:Q9Y228}. Golgi apparatus membrane {ECO:0000269|PubMed:26195727}; Single-pass type IV membrane protein {ECO:0000305}. Lysosome membrane {ECO:0000269|PubMed:30115741}. Mitochondrion outer membrane {ECO:0000250|UniProtKB:Q9Y228}. Note=Accumulates on the mitochondria after virus infection. {ECO:0000250|UniProtKB:Q9Y228}.	2.04	5.01	4.1	HGNC:30766	Q9Y228	TRAF3-interacting JNK-activating modulator (TRAF3-interacting protein 3)	TRAF3IP3 T3JAM	551	SUBCELLULAR LOCATION: Cell membrane {ECO:0000269|PubMed:30573680}. Golgi apparatus membrane {ECO:0000269|PubMed:26195727}; Single-pass type IV membrane protein {ECO:0000305}. Lysosome membrane {ECO:0000250|UniProtKB:Q8C0G2}. Mitochondrion outer membrane {ECO:0000269|PubMed:31390091}. Note=Accumulates on the mitochondria after virus infection. {ECO:0000269|PubMed:31390091}.	1.97	5.18	3.69
MGI:107934	O35618	Protein Mdm4 (Double minute 4 protein) (Mdm2-like p53-binding protein) (Protein Mdmx) (p53-binding protein Mdm4)	Mdm4 Mdmx	489	SUBCELLULAR LOCATION: Nucleus.	2.12	5.03	4.88	HGNC:6974	O15151	Protein Mdm4 (Double minute 4 protein) (Mdm2-like p53-binding protein) (Protein Mdmx) (p53-binding protein Mdm4)	MDM4 MDMX	490	SUBCELLULAR LOCATION: Nucleus.	1.97	4.91	4.81
MGI:95281	Q07139	Protein ECT2 (Epithelial cell-transforming sequence 2 oncogene)	Ect2 mKIAA4037	913	SUBCELLULAR LOCATION: Nucleus {ECO:0000269|PubMed:17904126}. Cytoplasm {ECO:0000269|PubMed:17904126}. Cytoplasm, cytoskeleton, spindle {ECO:0000250|UniProtKB:Q9H8V3}. Cleavage furrow {ECO:0000250|UniProtKB:Q9H8V3}. Midbody {ECO:0000250|UniProtKB:Q9H8V3}. Cell junction {ECO:0000250|UniProtKB:Q9H8V3}. Cell junction, tight junction {ECO:0000250|UniProtKB:Q9H8V3}. Note=Sequestered within the nucleus during interphase (By similarity). Dispersed throughout the cytoplasm upon breakdown of the nuclear envelope during mitosis (By similarity). Colocalizes with the centralspindlin complex to the mitotic spindles during anaphase/metaphase, the cleavage furrow during telophase and at the midbody at the end of cytokinesis (By similarity). Colocalized with RhoA at the midbody (By similarity). Its subcellular localization to tight junction is increased by calcium (By similarity). {ECO:0000250|UniProtKB:Q9H8V3}.	1.97	5.05	5.07	HGNC:3155	Q9H8V3	Protein ECT2 (Epithelial cell-transforming sequence 2 oncogene)	ECT2	914	SUBCELLULAR LOCATION: Nucleus {ECO:0000269|PubMed:10579713, ECO:0000269|PubMed:14645260, ECO:0000269|PubMed:15254234, ECO:0000269|PubMed:16103226, ECO:0000269|PubMed:16495035, ECO:0000269|PubMed:19617897}. Cytoplasm {ECO:0000269|PubMed:10579713, ECO:0000269|PubMed:16236794, ECO:0000269|PubMed:16394104}. Cytoplasm, cytoskeleton, spindle {ECO:0000269|PubMed:10579713, ECO:0000269|PubMed:16103226, ECO:0000269|PubMed:16236794, ECO:0000269|PubMed:17115030, ECO:0000269|PubMed:19468300}. Cleavage furrow {ECO:0000269|PubMed:10579713}. Midbody {ECO:0000269|PubMed:15254234, ECO:0000269|PubMed:16394104, ECO:0000269|PubMed:17115030}. Cell junction {ECO:0000269|PubMed:15254234, ECO:0000269|PubMed:16495035}. Cell junction, tight junction {ECO:0000269|PubMed:15254234}. Cytoplasm, cytoskeleton, microtubule organizing center, centrosome {ECO:0000269|PubMed:17115030}. Note=Sequestered within the nucleus during interphase (PubMed:10579713). Dispersed throughout the cytoplasm upon breakdown of the nuclear envelope during mitosis (PubMed:10579713). Colocalizes with the centralspindlin complex to the mitotic spindles during anaphase/metaphase, the cleavage furrow during telophase and at the midbody at the end of cytokinesis (PubMed:10579713). Colocalized with RhoA at the midbody (PubMed:10579713). Its subcellular localization to tight junction is increased by calcium (PubMed:15254234). {ECO:0000269|PubMed:10579713, ECO:0000269|PubMed:15254234}.	1.97	4.96	4.99
MGI:2442788	Q8BZ34	Zinc finger protein 641	Znf641 Zfp641	422	SUBCELLULAR LOCATION: Nucleus {ECO:0000250}.	2.11	5.05	3.97	HGNC:31834	Q96N77	Zinc finger protein 641	ZNF641	438	SUBCELLULAR LOCATION: Nucleus {ECO:0000269|PubMed:16343441}.	1.97	5.23	3.87
MGI:1914556	Q8BJH1	Zinc finger C2HC domain-containing protein 1A	Zc2hc1a Fam164a	324		1.97	5.08	2.44	HGNC:24277	Q96GY0	Zinc finger C2HC domain-containing protein 1A	ZC2HC1A C8orf70 FAM164A CGI-62	325		1.97	4.94	3.26
MGI:1927470	Q7TME2	Sperm-associated antigen 5 (Mastrin) (Mitotic spindle-associated protein p126) (MAP126)	Spag5	1165	SUBCELLULAR LOCATION: Cytoplasm {ECO:0000250|UniProtKB:Q96R06}. Cytoplasm, cytoskeleton, spindle {ECO:0000250|UniProtKB:Q96R06}. Cytoplasm, cytoskeleton, spindle pole {ECO:0000250|UniProtKB:Q96R06}. Chromosome, centromere, kinetochore {ECO:0000250|UniProtKB:Q96R06}. Midbody {ECO:0000250|UniProtKB:Q96R06}. Cytoplasm, cytoskeleton, microtubule organizing center, centrosome {ECO:0000250|UniProtKB:Q96R06}. Cytoplasm, cytoskeleton, microtubule organizing center, centrosome, centriolar satellite {ECO:0000250|UniProtKB:Q96R06}. Note=Colocalizes with PCM1 at centriolar satellites throughout the cell cycle (By similarity). In a punctate pattern in interphase cells. During mitosis, detected at spindle poles during prophase, throughout the spindle in metaphase and anaphase, and at midzone microtubules in anaphase and telophase. Efficient targeting to the mitotic spindle may depend upon phosphorylation by GSK3B. Detected on kinetochores of chromosomes that have congressed. The astrin (SPAG5)-kinastrin (SKAP) complex localizes to the microtubule plus ends (By similarity). In non-mitotic non-stressed cells, shows a microtubuli pattern. During oxidative stress, accumulates in stress granules (By similarity). {ECO:0000250|UniProtKB:Q96R06}.	2.16	5.1	2.37	HGNC:13452	Q96R06	Sperm-associated antigen 5 (Astrin) (Deepest) (Mitotic spindle-associated protein p126) (MAP126)	SPAG5	1193	SUBCELLULAR LOCATION: Cytoplasm {ECO:0000269|PubMed:27462074}. Cytoplasm, cytoskeleton {ECO:0000269|PubMed:27462074}. Cytoplasm, cytoskeleton, spindle {ECO:0000269|PubMed:27462074}. Cytoplasm, cytoskeleton, spindle pole {ECO:0000269|PubMed:27462074}. Chromosome, centromere, kinetochore {ECO:0000269|PubMed:27462074}. Midbody. Cytoplasm, cytoskeleton, microtubule organizing center, centrosome. Cytoplasmic granule. Cytoplasm, cytoskeleton, microtubule organizing center, centrosome, centriolar satellite {ECO:0000269|PubMed:26297806}. Note=Colocalizes with PCM1 at centriolar satellites throughout the cell cycle (PubMed:26297806). In a punctate pattern in interphase cells. During mitosis, detected at spindle poles during prophase, throughout the spindle in metaphase and anaphase, and at midzone microtubules in anaphase and telophase (PubMed:27462074). Efficient targeting to the mitotic spindle may depend upon phosphorylation by GSK3B. Detected on kinetochores of chromosomes that have congressed. The astrin (SPAG5)-kinastrin (SKAP) complex localizes to the microtubule plus ends (By similarity). In non-mitotic non-stressed cells, shows a microtubuli pattern. In arsenite-stressed cells, accumulates in stress granules. {ECO:0000250, ECO:0000269|PubMed:26297806, ECO:0000269|PubMed:27462074}.	1.97	4.98	2.21
MGI:1888527	O88888	Amyloid-beta A4 precursor protein-binding family A member 3 (Adapter protein X11gamma) (Neuron-specific X11L2 protein) (Neuronal Munc18-1-interacting protein 3) (Mint-3)	Apba3 Mint3	571	SUBCELLULAR LOCATION: Cytoplasm, perinuclear region {ECO:0000250}.	1.9	5.11	3.37	HGNC:580	O96018	Amyloid-beta A4 precursor protein-binding family A member 3 (Adapter protein X11gamma) (Neuron-specific X11L2 protein) (Neuronal Munc18-1-interacting protein 3) (Mint-3)	APBA3 MINT3 X11L2	575	SUBCELLULAR LOCATION: Cytoplasm, perinuclear region {ECO:0000269|PubMed:19726677}.	1.97	5.16	2.71
MGI:1098568	Q8BVA2	Transmembrane protein 222	Tmem222 D4Ertd196e	208	SUBCELLULAR LOCATION: Membrane {ECO:0000305}; Multi-pass membrane protein {ECO:0000305}. Cell projection, dendrite {ECO:0000250|UniProtKB:Q9H0R3}.	1.96	5.13	5.08	HGNC:25363	Q9H0R3	Transmembrane protein 222	TMEM222 C1orf160	208	SUBCELLULAR LOCATION: Membrane {ECO:0000305}; Multi-pass membrane protein {ECO:0000305}. Cell projection, dendrite {ECO:0000269|PubMed:33824500}.	1.97	4.75	4.94
MGI:1349452	Q9CZT4	DNA-directed RNA polymerase III subunit RPC5 (RNA polymerase III subunit 5) (RNA polymerase III subunit C5) (Sex-lethal interactor homolog) (Sxl interactor)	Polr3e Sin	710	SUBCELLULAR LOCATION: Nucleus {ECO:0000250|UniProtKB:Q9NVU0}.	2.11	5.15	4.9	HGNC:30347	Q9NVU0	DNA-directed RNA polymerase III subunit RPC5 (RNA polymerase III subunit C5) (DNA-directed RNA polymerase III 80 kDa polypeptide)	POLR3E KIAA1452	708	SUBCELLULAR LOCATION: Nucleus {ECO:0000269|PubMed:33335104}.	1.97	5.22	5
MGI:104809	Q3V0K9	Plastin-1	Pls1	630	SUBCELLULAR LOCATION: Cytoplasm {ECO:0000250}. Cell projection, stereocilium {ECO:0000269|PubMed:25124451, ECO:0000269|PubMed:27811163}.	2.2	5.17	4.07	HGNC:9090	Q14651	Plastin-1 (Intestine-specific plastin) (I-plastin)	PLS1	629	SUBCELLULAR LOCATION: Cytoplasm {ECO:0000250|UniProtKB:Q3V0K9}. Cell projection, stereocilium {ECO:0000250|UniProtKB:Q3V0K9}.	1.97	5.17	4.07
MGI:102725	Q63871	DNA-directed RNA polymerases I, II, and III subunit RPABC4 (RNA polymerases I, II, and III subunit ABC4) (DNA-directed RNA polymerase II subunit K) (Metallothionein-I gene transcription activator) (RPB10alpha)	Polr2k Mt1a	58	SUBCELLULAR LOCATION: Nucleus {ECO:0000250|UniProtKB:P53803}. Nucleus, nucleolus {ECO:0000250|UniProtKB:P53803}.	1.97	5.18	2.42	HGNC:9198	P53803	DNA-directed RNA polymerases I, II, and III subunit RPABC4 (RNA polymerases I, II, and III subunit ABC4) (ABC10-alpha) (DNA-directed RNA polymerase II subunit K) (RNA polymerase II 7.0 kDa subunit) (RPB7.0) (RPB10alpha)	POLR2K	58	SUBCELLULAR LOCATION: Nucleus {ECO:0000269|PubMed:33335104}. Nucleus, nucleolus {ECO:0000305|PubMed:34887565, ECO:0000305|PubMed:36271492}.	1.97	5.18	3.01
MGI:1914220	Q9CYZ8	Single-stranded DNA-binding protein 2 (Sequence-specific single-stranded-DNA-binding protein 2)	Ssbp2 Ssdp2	361	SUBCELLULAR LOCATION: Nucleus {ECO:0000250}.	1.97	5.21	2.65	HGNC:15831	P81877	Single-stranded DNA-binding protein 2 (Sequence-specific single-stranded-DNA-binding protein 2)	SSBP2 SSDP2	361	SUBCELLULAR LOCATION: Nucleus {ECO:0000250}.	1.97	5.21	2.65
MGI:2145130	Q8C0L8	Conserved oligomeric Golgi complex subunit 5 (COG complex subunit 5) (Component of oligomeric Golgi complex 5)	Cog5	829	SUBCELLULAR LOCATION: Cytoplasm, cytosol {ECO:0000250|UniProtKB:Q9UP83}. Golgi apparatus membrane {ECO:0000250|UniProtKB:Q9UP83}; Peripheral membrane protein {ECO:0000250|UniProtKB:Q9UP83}.	1.97	5.26	3.87	HGNC:14857	Q9UP83	Conserved oligomeric Golgi complex subunit 5 (COG complex subunit 5) (13S Golgi transport complex 90 kDa subunit) (GTC-90) (Component of oligomeric Golgi complex 5) (Golgi transport complex 1)	COG5 GOLTC1 GTC90	860	SUBCELLULAR LOCATION: Cytoplasm, cytosol {ECO:0000269|PubMed:9792665}. Golgi apparatus membrane {ECO:0000269|PubMed:9792665}; Peripheral membrane protein {ECO:0000269|PubMed:9792665}.	1.97	4.68	4.23
MGI:2685518	Q6PEE2	CBP80/20-dependent translation initiation factor	Ctif Gm672 Kiaa0427	600	SUBCELLULAR LOCATION: Cytoplasm, perinuclear region {ECO:0000250}.	1.97	5.29	3.85	HGNC:23925	O43310	CBP80/20-dependent translation initiation factor	CTIF KIAA0427	598	SUBCELLULAR LOCATION: Cytoplasm, perinuclear region {ECO:0000269|PubMed:19648179}.	1.97	5.29	3.85
MGI:700014	Q62417	Sorbin and SH3 domain-containing protein 1 (Ponsin) (SH3 domain protein 5) (SH3P12) (c-Cbl-associated protein) (CAP)	Sorbs1 Kiaa1296 Sh3d5	1290	SUBCELLULAR LOCATION: Cell junction, adherens junction. Cell membrane. Cytoplasm, cytoskeleton. Cell junction, focal adhesion {ECO:0000250}. Nucleus. Nucleus matrix. Note=Colocalized with PXN at focal adhesions during myogenic differentiation (By similarity). Colocalizes with actin stress fibers. Also detected at the plasma membrane and in neuronal intranuclear inclusions. Colocalizes with the Ten-1 ICD form of TENM1 in the nucleus. {ECO:0000250}.	1.87	5.3	5.33	HGNC:14565	Q9BX66	Sorbin and SH3 domain-containing protein 1 (Ponsin) (SH3 domain protein 5) (SH3P12) (c-Cbl-associated protein) (CAP)	SORBS1 KIAA0894 KIAA1296 SH3D5	1292	SUBCELLULAR LOCATION: Cell junction, adherens junction. Cell membrane. Cytoplasm, cytoskeleton. Cell junction, focal adhesion. Nucleus {ECO:0000250}. Nucleus matrix {ECO:0000250}. Note=Colocalizes with the Ten-1 ICD form of TENM1 in the nucleus (By similarity). Colocalizes with actin stress fibers. Also detected at the plasma membrane and in neuronal intranuclear inclusions. Colocalized with PXN at focal adhesions during myogenic differentiation. {ECO:0000250}.	1.97	5.23	5.17
MGI:1930075	Q9ERA6	Tuftelin-interacting protein 11 (Septin and tuftelin-interacting protein 1) (STIP-1) (Tuftelin-interacting protein 39)	Tfip11 Stip Tip39	838	SUBCELLULAR LOCATION: Cytoplasm. Nucleus. Note=In the nucleus localizes to unique speckle domains in close proximity to nuclear speckles and not identical to paraspeckles.	1.97	5.33	5.31	HGNC:17165	Q9UBB9	Tuftelin-interacting protein 11 (Septin and tuftelin-interacting protein 1) (STIP-1)	TFIP11 STIP HSPC006	837	SUBCELLULAR LOCATION: Cytoplasm {ECO:0000250}. Nucleus {ECO:0000250}. Note=In the nucleus localizes to unique speckle domains in close proximity to nuclear speckles and not identical to paraspeckles. {ECO:0000250}.	1.97	5.26	5.06
MGI:1918123	Q9D5U8	Cyclic nucleotide-binding domain-containing protein 2 (Cyclic nucleotide receptor involved in sperm function)	Cnbd2 Cris	673	SUBCELLULAR LOCATION: Cytoplasm, cytosol {ECO:0000269|PubMed:24339785}.	2.17	5.34	2.66	HGNC:16145	Q96M20	Cyclic nucleotide-binding domain-containing protein 2	CNBD2 C20orf152	576	SUBCELLULAR LOCATION: Cytoplasm, cytosol {ECO:0000250|UniProtKB:Q9D5U8}.	1.97	4.37	4.21
MGI:1919840	Q8BVQ5	Protein phosphatase methylesterase 1 (PME-1) (EC 3.1.1.89)	Ppme1 Pme1	386		1.97	5.38	5.4	HGNC:30178	Q9Y570	Protein phosphatase methylesterase 1 (PME-1) (EC 3.1.1.89)	PPME1 PME1 PP2593 PRO0750	386		1.97	5.38	5.4
MGI:1915011	Q9CQG6	BOS complex subunit TMEM147 (Transmembrane protein 147)	Tmem147	224	SUBCELLULAR LOCATION: Endoplasmic reticulum membrane {ECO:0000250|UniProtKB:Q9BVK8}; Multi-pass membrane protein {ECO:0000255}. Nucleus membrane {ECO:0000250|UniProtKB:Q9BVK8}; Multi-pass membrane protein {ECO:0000255}. Cell membrane {ECO:0000250|UniProtKB:I6VSD2}; Multi-pass membrane protein {ECO:0000255}.	1.98	2.35	2.51	HGNC:30414	Q9BVK8	BOS complex subunit TMEM147 (Protein NIFIE 14) (Transmembrane protein 147)	TMEM147	224	SUBCELLULAR LOCATION: Endoplasmic reticulum membrane {ECO:0000269|PubMed:20538592, ECO:0000269|PubMed:21056967, ECO:0000269|PubMed:32694168, ECO:0000269|PubMed:36044892, ECO:0000269|PubMed:36261522}; Multi-pass membrane protein {ECO:0000255}. Nucleus membrane {ECO:0000269|PubMed:32694168}; Multi-pass membrane protein {ECO:0000255}. Cell membrane {ECO:0000250|UniProtKB:I6VSD2}; Multi-pass membrane protein {ECO:0000255}.	1.98	2.35	2.51
MGI:2443569	Q8C552	Protein FAM78A	Fam78a	283		1.98	2.45	2.4	HGNC:25465	Q5JUQ0	Protein FAM78A	FAM78A C9orf59	283		1.98	2.42	2.2
MGI:2446134	Q8CIF6	SID1 transmembrane family member 2	Sidt2	832	SUBCELLULAR LOCATION: Lysosome membrane {ECO:0000269|PubMed:20965152, ECO:0000269|PubMed:27046251, ECO:0000269|PubMed:28724756}; Multi-pass membrane protein {ECO:0000269|PubMed:20965152}. Cell membrane {ECO:0000250|UniProtKB:Q8NBJ9}. Note=Mainly localizes to lysosomes and only partly to the plasma membrane (By similarity). Lysosomal localization is required for SIDT2-mediated intracellular degradation of endogenous RNA (PubMed:28724756). {ECO:0000250|UniProtKB:Q8NBJ9, ECO:0000269|PubMed:28724756}.	1.98	2.75	2.81	HGNC:24272	Q8NBJ9	SID1 transmembrane family member 2	SIDT2 CGI-40 PSEC0072 UNQ685/PRO1325	832	SUBCELLULAR LOCATION: Lysosome membrane {ECO:0000269|PubMed:17897319, ECO:0000269|PubMed:28277980}; Multi-pass membrane protein {ECO:0000269|PubMed:17897319}. Cell membrane {ECO:0000269|PubMed:28277980}. Note=Mainly localizes to lysosomes and only partly to the plasma membrane (PubMed:28277980). Lysosomal localization is required for SIDT2-mediated intracellular degradation of endogenous RNA (By similarity). {ECO:0000250|UniProtKB:Q8CIF6, ECO:0000269|PubMed:28277980}.	1.98	2.76	2.6
MGI:101780	Q07235	Glia-derived nexin (GDN) (Peptidase inhibitor 7) (PI-7) (Protease nexin 1) (PN-1) (Protease nexin I) (Serine protease-inhibitor 4) (Serpin E2)	Serpine2 Pi7 Pn1 Spi4	397	SUBCELLULAR LOCATION: Secreted, extracellular space.	2.11	2.76	2.52	HGNC:8951	P07093	Glia-derived nexin (GDN) (Peptidase inhibitor 7) (PI-7) (Protease nexin 1) (PN-1) (Protease nexin I) (Serpin E2)	SERPINE2 PI7 PN1	398	SUBCELLULAR LOCATION: Secreted, extracellular space.	1.98	2.33	2.38
MGI:1913361	Q78IS1	Transmembrane emp24 domain-containing protein 3 (p24 family protein gamma-4) (p24gamma4)	Tmed3	221	SUBCELLULAR LOCATION: Endoplasmic reticulum-Golgi intermediate compartment membrane {ECO:0000250|UniProtKB:Q9Y3Q3}; Single-pass type I membrane protein {ECO:0000255}. Golgi apparatus, cis-Golgi network membrane {ECO:0000250|UniProtKB:Q9Y3Q3}; Single-pass type I membrane protein {ECO:0000255}. Golgi apparatus, Golgi stack membrane {ECO:0000250|UniProtKB:Q6AY25}; Single-pass type I membrane protein {ECO:0000255}. Endoplasmic reticulum membrane {ECO:0000250|UniProtKB:Q9Y3Q3}; Single-pass type I membrane protein {ECO:0000255}. Cytoplasmic vesicle, COPI-coated vesicle membrane {ECO:0000250|UniProtKB:Q9Y3Q3}; Single-pass type I membrane protein {ECO:0000255}. Note=Probably cycles between compartments of the early secretatory pathway. {ECO:0000250|UniProtKB:Q9Y3Q3}.	2.01	2.77	2.88	HGNC:28889	Q9Y3Q3	Transmembrane emp24 domain-containing protein 3 (Membrane protein p24B) (p24 family protein gamma-4) (p24gamma4) (p26)	TMED3 C15orf22 UNQ5357/PRO1078	217	SUBCELLULAR LOCATION: Endoplasmic reticulum-Golgi intermediate compartment membrane {ECO:0000269|PubMed:12237308}; Single-pass type I membrane protein {ECO:0000255}. Golgi apparatus, cis-Golgi network membrane {ECO:0000269|PubMed:10852829, ECO:0000269|PubMed:12237308}; Single-pass type I membrane protein {ECO:0000255}. Golgi apparatus, Golgi stack membrane {ECO:0000250|UniProtKB:Q6AY25}; Single-pass type I membrane protein {ECO:0000255}. Endoplasmic reticulum membrane {ECO:0000269|PubMed:10852829}; Single-pass type I membrane protein {ECO:0000255}. Cytoplasmic vesicle, COPI-coated vesicle membrane {ECO:0000305|PubMed:16940185}; Single-pass type I membrane protein {ECO:0000255}. Note=Probably cycles between compartments of the early secretatory pathway. {ECO:0000269|PubMed:10852829}.	1.98	2.75	3.13
MGI:1915894	Q922Q6	Protein ABHD14A (EC 3.-.-.-) (Alpha/beta hydrolase domain-containing protein 14A) (Abhydrolase domain-containing protein 14A) (Down-regulated in Zic-1-mutant protein)	Abhd14a Dorz1	247	SUBCELLULAR LOCATION: Cytoplasm {ECO:0000269|PubMed:14667578}. Membrane {ECO:0000305}; Single-pass type II membrane protein {ECO:0000305}.	2.09	2.99	3.03	HGNC:24538	Q9BUJ0	Protein ABHD14A (EC 3.-.-.-) (Alpha/beta hydrolase domain-containing protein 14A) (Abhydrolase domain-containing protein 14A)	ABHD14A UNQ1913/PRO4373	271	SUBCELLULAR LOCATION: Cytoplasm {ECO:0000250}. Membrane {ECO:0000305}; Single-pass type II membrane protein {ECO:0000305}.	1.98	4.37	3.44
MGI:3582583	Q8BWU1	Shadow of prion protein (Protein shadoo)	Sprn Gm169	147	SUBCELLULAR LOCATION: Cell membrane {ECO:0000269|PubMed:17703189}; Lipid-anchor, GPI-anchor {ECO:0000269|PubMed:17703189}.	1.83	3.12	2.93	HGNC:16871	Q5BIV9	Shadow of prion protein (Protein shadoo)	SPRN SHO	151	SUBCELLULAR LOCATION: Cell membrane {ECO:0000250}; Lipid-anchor, GPI-anchor {ECO:0000250}.	1.98	3.14	3.05
MGI:3588200	A2ADU9	Acyl-CoA wax alcohol acyltransferase 1 (EC 2.3.1.75) (Diacylglycerol O-acyltransferase 2-like protein 3) (Long-chain-alcohol O-fatty-acyltransferase 1)	Awat1 Dgat2l3	328	SUBCELLULAR LOCATION: Endoplasmic reticulum membrane {ECO:0000250|UniProtKB:Q6E213}; Multi-pass membrane protein {ECO:0000255}.	1.6	3.28	3.18	HGNC:23252	Q58HT5	Acyl-CoA wax alcohol acyltransferase 1 (EC 2.3.1.75) (Diacylglycerol O-acyltransferase 2-like protein 3) (Diacylglycerol acyltransferase 2) (Long-chain-alcohol O-fatty-acyltransferase 1)	AWAT1 DGA2 DGAT2L3	328	SUBCELLULAR LOCATION: Endoplasmic reticulum membrane {ECO:0000250|UniProtKB:Q6E213}; Multi-pass membrane protein {ECO:0000255}.	1.98	2.8	2.86
MGI:1916092	Q9JIL5	Tubby-related protein 4 (Tubby superfamily protein) (Tubby-like protein 4)	Tulp4 Tusp	1547	SUBCELLULAR LOCATION: Cytoplasm.	1.98	3.84	1.98	HGNC:15530	Q9NRJ4	Tubby-related protein 4 (Tubby superfamily protein) (Tubby-like protein 4)	TULP4 KIAA1397 TUBL4 TUSP	1543	SUBCELLULAR LOCATION: Cytoplasm.	1.98	3.84	1.98
MGI:2145645	Q3TPX4	Exocyst complex component 5 (Exocyst complex component Sec10)	Exoc5 Sec10l1	708	SUBCELLULAR LOCATION: Cytoplasm {ECO:0000250|UniProtKB:O00471}. Midbody {ECO:0000250|UniProtKB:O00471}. Note=Localization at the midbody requires the presence of RALA, EXOC2 and EXOC3. {ECO:0000250|UniProtKB:O00471}.	1.98	3.85	3.47	HGNC:10696	O00471	Exocyst complex component 5 (Exocyst complex component Sec10) (hSec10)	EXOC5 SEC10 SEC10L1	708	SUBCELLULAR LOCATION: Cytoplasm {ECO:0000269|PubMed:9119050}. Midbody {ECO:0000269|PubMed:18756269}. Note=Localization at the midbody requires the presence of RALA, EXOC2 and EXOC3. {ECO:0000269|PubMed:18756269}.	1.98	3.85	3.47
MGI:1915544	Q9D2V8	Major facilitator superfamily domain-containing protein 10 (Tetracycline transporter-like protein)	Mfsd10 Tetran	456	SUBCELLULAR LOCATION: Nucleus inner membrane {ECO:0000269|PubMed:31142202}; Multi-pass membrane protein {ECO:0000255}. Cell membrane {ECO:0000269|PubMed:22820041}; Multi-pass membrane protein {ECO:0000255}.	1.49	4.26	4.14	HGNC:16894	Q14728	Major facilitator superfamily domain-containing protein 10 (Tetracycline transporter-like protein)	MFSD10 TETRAN	455	SUBCELLULAR LOCATION: Nucleus inner membrane {ECO:0000250|UniProtKB:Q9D2V8}; Multi-pass membrane protein {ECO:0000255}. Cell membrane {ECO:0000305|PubMed:18638446}; Multi-pass membrane protein {ECO:0000255}.	1.98	4.29	4.79
MGI:98217	P50114	Protein S100-B (S-100 protein beta chain) (S-100 protein subunit beta) (S100 calcium-binding protein B)	S100b	92	SUBCELLULAR LOCATION: Cytoplasm {ECO:0000250|UniProtKB:P04271}. Nucleus {ECO:0000250|UniProtKB:P04271}. Secreted {ECO:0000269|PubMed:31043739}. Note=Secretion into the medium is promoted by interaction with isoform CLSTN3beta of CLSTN3. {ECO:0000269|PubMed:31043739}.	1.98	4.3	4.76	HGNC:10500	P04271	Protein S100-B (S-100 protein beta chain) (S-100 protein subunit beta) (S100 calcium-binding protein B)	S100B	92	SUBCELLULAR LOCATION: Cytoplasm {ECO:0000269|PubMed:9925766}. Nucleus {ECO:0000269|PubMed:9925766}. Secreted {ECO:0000250|UniProtKB:P50114}. Note=Secretion into the medium is promoted by interaction with isoform CLSTN3beta of CLSTN3. {ECO:0000250|UniProtKB:P50114}.	1.98	4.3	4.76
MGI:2142538	Q3TTJ4	Uncharacterized protein C8orf48 homolog		293		2.61	4.38	4.66	HGNC:26345	Q96LL4	Uncharacterized protein C8orf48	C8orf48	319		1.98	4.49	4.5
MGI:1915451	Q3UI66	Coiled-coil domain-containing protein 34	Ccdc34	367	SUBCELLULAR LOCATION: Cell projection, cilium, flagellum {ECO:0000269|PubMed:34348960}. Note=Mainly located in the mid-piece of sperm flagella. {ECO:0000269|PubMed:34348960}.	2.26	4.39	2.18	HGNC:25079	Q96HJ3	Coiled-coil domain-containing protein 34 (Renal carcinoma antigen NY-REN-41)	CCDC34 RAMA3 L15	373	SUBCELLULAR LOCATION: Cell projection, cilium, flagellum {ECO:0000269|PubMed:34348960}. Note=Mainly located in the mid-piece of sperm flagella. {ECO:0000269|PubMed:34348960}.	1.98	4.4	1.89
MGI:3604804	Q3U481	Major facilitator superfamily domain-containing protein 12 (Protein grizzled)	Mfsd12	476	SUBCELLULAR LOCATION: Melanosome membrane {ECO:0000250|UniProtKB:Q6NUT3}; Multi-pass membrane protein {ECO:0000255}. Lysosome membrane {ECO:0000250|UniProtKB:Q6NUT3}; Multi-pass membrane protein {ECO:0000255}.	2.08	4.45	3.97	HGNC:28299	Q6NUT3	Major facilitator superfamily domain-containing protein 12	MFSD12 C19orf28	480	SUBCELLULAR LOCATION: Melanosome membrane {ECO:0000269|PubMed:33208952}; Multi-pass membrane protein {ECO:0000255}. Lysosome membrane {ECO:0000269|PubMed:29025994, ECO:0000269|PubMed:33208952, ECO:0000269|PubMed:37751742}; Multi-pass membrane protein {ECO:0000255}.	1.98	4.58	4.15
MGI:2385330	Q8R139	Equilibrative nucleoside transporter 4 (mENT4) (Plasma membrane monoamine transporter) (PMAT) (Solute carrier family 29 member 4)	Slc29a4 Ent4 pmat	528	SUBCELLULAR LOCATION: Cell membrane {ECO:0000250|UniProtKB:Q7RTT9}; Multi-pass membrane protein {ECO:0000305}. Apical cell membrane {ECO:0000269|PubMed:23255610}; Multi-pass membrane protein {ECO:0000305}. Note=Localized to the apical blood-cerebrospinal fluid(CSF)-facing membrane of the choroid plexus epithelium. {ECO:0000269|PubMed:23255610}.	2.96	4.47	4.64	HGNC:23097	Q7RTT9	Equilibrative nucleoside transporter 4 (hENT4) (Plasma membrane monoamine transporter) (PMAT) (Solute carrier family 29 member 4)	SLC29A4 ENT4 PMAT PSEC0113	530	SUBCELLULAR LOCATION: Cell membrane {ECO:0000269|PubMed:15448143, ECO:0000269|PubMed:16873718, ECO:0000269|PubMed:17121826, ECO:0000269|PubMed:20858707}; Multi-pass membrane protein {ECO:0000305}. Apical cell membrane {ECO:0000269|PubMed:17018840, ECO:0000269|PubMed:23255610}; Multi-pass membrane protein {ECO:0000305}. Note=Located to the plasma membranes of ventricular myocytes and vascular endothelial cells (PubMed:16873718). Targeted to the apical membranes of differentiated kidney epithelial cells (PubMed:17018840). Localized to the apical blood-cerebrospinal fluid (CSF)-facing membrane of the choroid plexus epithelium (PubMed:23255610). {ECO:0000269|PubMed:16873718, ECO:0000269|PubMed:17018840, ECO:0000269|PubMed:23255610}.	1.98	4.68	4.76
MGI:2679274	Q80V03	Uncharacterized aarF domain-containing protein kinase 5 (EC 2.7.11.-)	Adck5	582	SUBCELLULAR LOCATION: Membrane {ECO:0000305}; Single-pass membrane protein {ECO:0000305}.	2.32	4.59	3.57	HGNC:21738	Q3MIX3	Uncharacterized aarF domain-containing protein kinase 5 (EC 2.7.11.-)	ADCK5	580	SUBCELLULAR LOCATION: Membrane {ECO:0000305}; Single-pass membrane protein {ECO:0000305}.	1.98	4.23	2.43
MGI:97355	P15532	Nucleoside diphosphate kinase A (NDK A) (NDP kinase A) (EC 2.7.4.6) (Metastasis inhibition factor NM23) (NDPK-A) (Tumor metastatic process-associated protein) (nm23-M1)	Nme1 Nm23	152	SUBCELLULAR LOCATION: Cytoplasm. Nucleus.	2.14	4.64	4.64	HGNC:7849	P15531	Nucleoside diphosphate kinase A (NDK A) (NDP kinase A) (EC 2.7.4.6) (Granzyme A-activated DNase) (GAAD) (Metastasis inhibition factor nm23) (NM23-H1) (Tumor metastatic process-associated protein)	NME1 NDPKA NM23	152	SUBCELLULAR LOCATION: Cytoplasm {ECO:0000269|PubMed:16442775}. Nucleus {ECO:0000269|PubMed:16442775}. Note=Cell-cycle dependent nuclear localization which can be induced by interaction with Epstein-barr viral proteins or by degradation of the SET complex by GzmA.	1.98	4.65	4.59
MGI:1919090	Q149S1	Tektin-4 (Testicular microtubules-related protein 4)	Tekt4	447	SUBCELLULAR LOCATION: Cytoplasm, cytoskeleton, cilium axoneme {ECO:0000250|UniProtKB:Q2TA38}. Cytoplasm, cytoskeleton, flagellum axoneme {ECO:0000269|PubMed:16596631, ECO:0000269|PubMed:17244819, ECO:0000269|PubMed:37295417, ECO:0000269|PubMed:37865089, ECO:0000269|PubMed:37989994}. Note=Found in the abaxial (convex) surface of outer dense fibers in sperm flagella. {ECO:0000269|PubMed:16596631}.	2.1	4.68	4.85	HGNC:31012	Q8WW24	Tektin-4	TEKT4	435	SUBCELLULAR LOCATION: Cytoplasm, cytoskeleton, cilium axoneme {ECO:0000269|PubMed:36191189}. Cytoplasm, cytoskeleton, flagellum axoneme {ECO:0000250|UniProtKB:Q149S1}. Note=Found in the abaxial (convex) surface of outer dense fibers in sperm flagella. {ECO:0000250|UniProtKB:Q149S1}.	1.98	4.82	4.91
MGI:108028	Q9JKK8	Serine/threonine-protein kinase ATR (EC 2.7.11.1) (Ataxia telangiectasia and Rad3-related protein)	Atr Kiaa4069	2635	SUBCELLULAR LOCATION: Nucleus {ECO:0000250|UniProtKB:Q13535}. Chromosome {ECO:0000269|PubMed:22549958, ECO:0000269|PubMed:23039116, ECO:0000269|PubMed:8843195}. Nucleus envelope {ECO:0000250|UniProtKB:Q13535}. Note=Depending on the cell type, it can also be found in PML nuclear bodies. Recruited to chromatin during S-phase. Redistributes to discrete nuclear foci upon DNA damage, hypoxia or replication fork stalling. Relocalizes to the nuclear envelope in response to mechanical stress or DNA damage. Also localizes to the micronuclear envelope in response to response to genome instability. {ECO:0000250|UniProtKB:Q13535}.	1.98	4.69	4.94	HGNC:882	Q13535	Serine/threonine-protein kinase ATR (EC 2.7.11.1) (Ataxia telangiectasia and Rad3-related protein) (FRAP-related protein 1)	ATR FRP1	2644	SUBCELLULAR LOCATION: Nucleus {ECO:0000269|PubMed:11114888, ECO:0000269|PubMed:11721054, ECO:0000269|PubMed:11865061, ECO:0000269|PubMed:12814551, ECO:0000269|PubMed:14871897, ECO:0000269|PubMed:16260606, ECO:0000269|PubMed:18283122, ECO:0000269|PubMed:27723720, ECO:0000269|PubMed:8843195}. Chromosome {ECO:0000269|PubMed:11673449}. Nucleus envelope {ECO:0000269|PubMed:25083873, ECO:0000269|PubMed:37788673, ECO:0000269|PubMed:37832547}. Note=Depending on the cell type, it can also be found in PML nuclear bodies (PubMed:12814551). Recruited to chromatin during S-phase (PubMed:14871897). Redistributes to discrete nuclear foci upon DNA damage, hypoxia or replication fork stalling (PubMed:27723720). Relocalizes to the nuclear envelope in response to mechanical stress or DNA damage (PubMed:25083873, PubMed:37832547). Also localizes to the micronuclear envelope in response to response to genome instability (PubMed:37788673). {ECO:0000269|PubMed:12814551, ECO:0000269|PubMed:25083873, ECO:0000269|PubMed:27723720, ECO:0000269|PubMed:37788673, ECO:0000269|PubMed:37832547}.	1.98	4.27	4.5
MGI:2443588	Q5SW28	Phosphoinositide 3-kinase regulatory subunit 5 (PI3-kinase regulatory subunit 5) (PI3-kinase p101 subunit) (Phosphatidylinositol 4,5-bisphosphate 3-kinase regulatory subunit) (PtdIns-3-kinase regulatory subunit) (PtdIns-3-kinase p101) (p101-PI3K)	Pik3r5	871	SUBCELLULAR LOCATION: Nucleus {ECO:0000250|UniProtKB:O02696}. Cytoplasm {ECO:0000250|UniProtKB:O02696}. Cell membrane {ECO:0000250|UniProtKB:O02696}; Peripheral membrane protein {ECO:0000250|UniProtKB:O02696}. Note=Predominantly localized in the nucleus in absence of PIK3CG/p120. Colocalizes with PIK3CG/p120 in the cytoplasm. Translocated to the plasma membrane in a beta-gamma G protein-dependent manner. {ECO:0000250|UniProtKB:O02696}.	2.01	4.7	3.83	HGNC:30035	Q8WYR1	Phosphoinositide 3-kinase regulatory subunit 5 (PI3-kinase regulatory subunit 5) (PI3-kinase p101 subunit) (Phosphatidylinositol 4,5-bisphosphate 3-kinase regulatory subunit) (PtdIns-3-kinase regulatory subunit) (Protein FOAP-2) (PtdIns-3-kinase p101) (p101-PI3K)	PIK3R5	880	SUBCELLULAR LOCATION: Nucleus {ECO:0000250|UniProtKB:O02696}. Cytoplasm {ECO:0000250|UniProtKB:O02696}. Cell membrane {ECO:0000250|UniProtKB:O02696}; Peripheral membrane protein {ECO:0000250|UniProtKB:O02696}. Note=Predominantly localized in the nucleus in absence of PIK3CG/p120. Colocalizes with PIK3CG/p120 in the cytoplasm. Translocated to the plasma membrane in a beta-gamma G protein-dependent manner. {ECO:0000250|UniProtKB:O02696}.	1.98	4.63	3.75
MGI:108024	Q64374	Regucalcin (RC) (Gluconolactonase) (GNL) (EC 3.1.1.17) (Senescence marker protein 30) (SMP-30)	Rgn Smp30	299	SUBCELLULAR LOCATION: Cytoplasm.	1.9	4.72	4.66	HGNC:9989	Q15493	Regucalcin (RC) (Gluconolactonase) (GNL) (EC 3.1.1.17) (Senescence marker protein 30) (SMP-30)	RGN SMP30	299	SUBCELLULAR LOCATION: Cytoplasm {ECO:0000250}.	1.98	4.77	4.75
MGI:2685789	Q3UW68	Calpain-13 (EC 3.4.22.-) (Calcium-activated neutral proteinase 13) (CANP 13)	Capn13 Gm943	665		1.87	4.75	4.73	HGNC:16663	Q6MZZ7	Calpain-13 (EC 3.4.22.-) (Calcium-activated neutral proteinase 13) (CANP 13)	CAPN13	669		1.98	4.16	4.1
MGI:2442265	Q8BJK1	BTB/POZ domain-containing protein KCTD7	Kctd7	289	SUBCELLULAR LOCATION: Cell membrane {ECO:0000250}. Cytoplasm, cytosol {ECO:0000250}.	1.98	4.77	5.01	HGNC:21957	Q96MP8	BTB/POZ domain-containing protein KCTD7	KCTD7	289	SUBCELLULAR LOCATION: Cell membrane. Cytoplasm, cytosol.	1.98	4.69	5.15
MGI:2445123	Q3UDP0	WD repeat-containing protein 41	Wdr41	460	SUBCELLULAR LOCATION: Cytoplasm {ECO:0000269|PubMed:27617292}.	3.28	4.81	2.03	HGNC:25601	Q9HAD4	WD repeat-containing protein 41	WDR41 MSTP048	459	SUBCELLULAR LOCATION: Cytoplasm {ECO:0000269|PubMed:27193190}.	1.98	4.78	1.92
MGI:88137	Q6P3A8	2-oxoisovalerate dehydrogenase subunit beta, mitochondrial (EC 1.2.4.4) (Branched-chain alpha-keto acid dehydrogenase E1 component beta chain) (BCKDE1B) (BCKDH E1-beta)	Bckdhb	390	SUBCELLULAR LOCATION: Mitochondrion matrix {ECO:0000250|UniProtKB:P21953}.	1.98	4.82	4.71	HGNC:987	P21953	2-oxoisovalerate dehydrogenase subunit beta, mitochondrial (EC 1.2.4.4) (Branched-chain alpha-keto acid dehydrogenase E1 component beta chain) (BCKDE1B) (BCKDH E1-beta)	BCKDHB	392	SUBCELLULAR LOCATION: Mitochondrion matrix {ECO:0000303|PubMed:10745006}.	1.98	3.51	3.57
MGI:2443589	Q8C581	Transmembrane protein 91 (Dispanin subfamily C member 3) (DSPC3) (Synapse differentiation-induced protein 3)	Tmem91 SynDIG3	172	SUBCELLULAR LOCATION: Membrane {ECO:0000305}; Multi-pass membrane protein {ECO:0000305}.	2.01	4.83	2.54	HGNC:32393	Q6ZNR0	Transmembrane protein 91 (Dispanin subfamily C member 3) (DSPC3)	TMEM91	172	SUBCELLULAR LOCATION: Membrane {ECO:0000305}; Multi-pass membrane protein {ECO:0000305}.	1.98	5.2	3.5
MGI:107451	Q8K2J0	1-phosphatidylinositol 4,5-bisphosphate phosphodiesterase delta-3 (EC 3.1.4.11) (Phosphoinositide phospholipase C-delta-3) (Phospholipase C-delta-3) (PLC-delta-3)	Plcd3 Kiaa1964	785	SUBCELLULAR LOCATION: Membrane {ECO:0000250|UniProtKB:Q8N3E9}; Peripheral membrane protein {ECO:0000250|UniProtKB:Q8N3E9}. Cytoplasm {ECO:0000250|UniProtKB:Q8N3E9}. Cleavage furrow {ECO:0000250|UniProtKB:Q8N3E9}. Note=Localizes at the cleavage furrow during cytokinesis. {ECO:0000250|UniProtKB:Q8N3E9}.	1.97	4.84	2.9	HGNC:9061	Q8N3E9	1-phosphatidylinositol 4,5-bisphosphate phosphodiesterase delta-3 (EC 3.1.4.11) (Phosphoinositide phospholipase C-delta-3) (Phospholipase C-delta-3) (PLC-delta-3)	PLCD3 KIAA1964	789	SUBCELLULAR LOCATION: Membrane; Peripheral membrane protein. Cytoplasm. Cleavage furrow {ECO:0000269|PubMed:17041247}. Note=Localizes at the cleavage furrow during cytokinesis. {ECO:0000269|PubMed:17041247}.	1.98	4.48	2.87
MGI:3610311	D3YYI7	E3 ubiquitin-protein ligase RNF217 (EC 2.3.2.31) (IBR domain-containing protein 1) (RING finger protein 217)	Rnf217 Ibrdc1	515	SUBCELLULAR LOCATION: Membrane {ECO:0000305}; Single-pass membrane protein {ECO:0000305}. Cytoplasm {ECO:0000250|UniProtKB:Q8TC41}.	1.98	4.97	4.76	HGNC:21487	Q8TC41	E3 ubiquitin-protein ligase RNF217 (EC 2.3.2.31) (IBR domain-containing protein 1) (Opposite STL) (RING finger protein 217)	RNF217 C6orf172 IBRDC1 OSTL	542	SUBCELLULAR LOCATION: Membrane {ECO:0000305}; Single-pass membrane protein {ECO:0000305}. Cytoplasm {ECO:0000269|PubMed:25298122}.	1.98	5.11	4.85
MGI:3040695	Q3U0P1	Partner and localizer of BRCA2	Palb2	1104	SUBCELLULAR LOCATION: Nucleus {ECO:0000250|UniProtKB:Q86YC2}. Note=Colocalizes with BRCA2 in nuclear foci. {ECO:0000250|UniProtKB:Q86YC2}.	2.06	4.98	3.94	HGNC:26144	Q86YC2	Partner and localizer of BRCA2	PALB2 FANCN	1186	SUBCELLULAR LOCATION: Nucleus {ECO:0000269|PubMed:16793542, ECO:0000269|PubMed:26833090, ECO:0000269|PubMed:28319063}. Note=Colocalizes with BRCA2 and BRCA1 in nuclear foci. {ECO:0000269|PubMed:16793542, ECO:0000269|PubMed:28319063}.	1.98	5.08	3.37
MGI:1913687	Q9CQ92	Mitochondrial fission 1 protein (FIS1 homolog) (Tetratricopeptide repeat protein 11) (TPR repeat protein 11)	Fis1 Ttc11	152	SUBCELLULAR LOCATION: Mitochondrion outer membrane {ECO:0000250|UniProtKB:Q9Y3D6}; Single-pass membrane protein {ECO:0000250|UniProtKB:Q9Y3D6}. Peroxisome membrane {ECO:0000250|UniProtKB:Q9Y3D6}; Single-pass membrane protein {ECO:0000250|UniProtKB:Q9Y3D6}.	1.98	5.02	3.99	HGNC:21689	Q9Y3D6	Mitochondrial fission 1 protein (FIS1 homolog) (hFis1) (Tetratricopeptide repeat protein 11) (TPR repeat protein 11)	FIS1 TTC11 CGI-135	152	SUBCELLULAR LOCATION: Mitochondrion outer membrane {ECO:0000269|PubMed:12783892, ECO:0000269|PubMed:14623186, ECO:0000269|PubMed:14996942, ECO:0000269|PubMed:16107562}; Single-pass membrane protein {ECO:0000269|PubMed:14996942}. Peroxisome membrane {ECO:0000269|PubMed:16107562}; Single-pass membrane protein {ECO:0000305|PubMed:16107562}.	1.98	4.83	3.74
MGI:2681846	Q8VIK2	Mpv17-like protein 2	Mpv17l2 Fksg24	200	SUBCELLULAR LOCATION: Membrane {ECO:0000305}; Multi-pass membrane protein {ECO:0000305}. Mitochondrion inner membrane {ECO:0000250|UniProtKB:Q567V2}.	2.1	5.06	4.62	HGNC:28177	Q567V2	Mpv17-like protein 2	MPV17L2 FKSG24	206	SUBCELLULAR LOCATION: Membrane {ECO:0000305}; Multi-pass membrane protein {ECO:0000305}. Mitochondrion inner membrane {ECO:0000269|PubMed:24948607}.	1.98	4.93	5.1
MGI:1923902	Q8BXF8	Actin-related protein T3 (ARP-T3) (Actin-related protein M1)	Actrt3 Arpm1	369	SUBCELLULAR LOCATION: Cytoplasm, cytoskeleton {ECO:0000250}. Cytoplasm {ECO:0000269|PubMed:18692047}. Nucleus {ECO:0000269|PubMed:18692047}. Note=The localization changes from the peripheral region to inside the nucleus during differentiation from round to elongated spermatid.	2.13	5.06	4.75	HGNC:24022	Q9BYD9	Actin-related protein T3 (ARP-T3) (Actin-related protein M1)	ACTRT3 ARPM1	372	SUBCELLULAR LOCATION: Cytoplasm, cytoskeleton {ECO:0000250}. Cytoplasm {ECO:0000250}. Nucleus {ECO:0000250}.	1.98	5.04	2.27
MGI:1933621	Q99JR8	SWI/SNF-related matrix-associated actin-dependent regulator of chromatin subfamily D member 2 (60 kDa BRG-1/Brm-associated factor subunit B) (BRG1-associated factor 60B) (BAF60B)	Smarcd2 Baf60b	531	SUBCELLULAR LOCATION: Nucleus {ECO:0000250|UniProtKB:Q92925}.	1.98	5.08	5.08	HGNC:11107	Q92925	SWI/SNF-related matrix-associated actin-dependent regulator of chromatin subfamily D member 2 (60 kDa BRG-1/Brm-associated factor subunit B) (BRG1-associated factor 60B) (BAF60B)	SMARCD2 BAF60B PRO2451	531	SUBCELLULAR LOCATION: Nucleus {ECO:0000305}.	1.98	5.08	5.08
MGI:2685303	Q75N62	GTPase IMAP family member 8 (mGIMAP8) (Immune-associated nucleotide-binding protein 9) (IAN-9) (Immunity-associated protein 8)	Gimap8 Ian9 Imap8	688	SUBCELLULAR LOCATION: Endoplasmic reticulum {ECO:0000269|PubMed:16088918}. Golgi apparatus {ECO:0000269|PubMed:16088918}. Mitochondrion {ECO:0000269|PubMed:16088918}. Cytoplasm, cytosol {ECO:0000250|UniProtKB:Q8ND71}.	2.56	5.1	4.9	HGNC:21792	Q8ND71	GTPase IMAP family member 8 (Immune-associated nucleotide-binding protein 9) (IAN-9) (Protein IanT)	GIMAP8 IAN9 IANT	665	SUBCELLULAR LOCATION: Endoplasmic reticulum {ECO:0000250|UniProtKB:Q75N62}. Golgi apparatus {ECO:0000250|UniProtKB:Q75N62}. Mitochondrion {ECO:0000250|UniProtKB:Q75N62}. Cytoplasm, cytosol {ECO:0000269|PubMed:23454188}.	1.98	4.75	4.93
MGI:2681845	F6W8I0	YjeF N-terminal domain-containing protein 3 (YjeF_N3) (hYjeF_N3) (ApoA-I-binding protein 2)	Yjefn3 Aibp2	251		2.18	5.11	5.12	HGNC:24785	A6XGL0	YjeF N-terminal domain-containing protein 3 (YjeF_N3) (hYjeF_N3) (ApoA-I-binding protein 2)	YJEFN3 AIBP2	299		1.98	5	5.18
MGI:109249	P97857	A disintegrin and metalloproteinase with thrombospondin motifs 1 (ADAM-TS 1) (ADAM-TS1) (ADAMTS-1) (EC 3.4.24.-)	Adamts1	968	SUBCELLULAR LOCATION: Secreted, extracellular space, extracellular matrix.	2.3	5.12	4.02	HGNC:217	Q9UHI8	A disintegrin and metalloproteinase with thrombospondin motifs 1 (ADAM-TS 1) (ADAM-TS1) (ADAMTS-1) (EC 3.4.24.-) (METH-1)	ADAMTS1 KIAA1346 METH1	967	SUBCELLULAR LOCATION: Secreted, extracellular space, extracellular matrix {ECO:0000250}.	1.98	5.29	2.78
MGI:1330276	P61202	COP9 signalosome complex subunit 2 (SGN2) (Signalosome subunit 2) (Alien homolog) (JAB1-containing signalosome subunit 2) (Thyroid receptor-interacting protein 15) (TR-interacting protein 15) (TRIP-15)	Cops2 Csn2 Trip15	443	SUBCELLULAR LOCATION: Cytoplasm {ECO:0000269|PubMed:10087198}. Nucleus {ECO:0000269|PubMed:10087198}.	1.98	5.13	5.15	HGNC:30747	P61201	COP9 signalosome complex subunit 2 (SGN2) (Signalosome subunit 2) (Alien homolog) (JAB1-containing signalosome subunit 2) (Thyroid receptor-interacting protein 15) (TR-interacting protein 15) (TRIP-15)	COPS2 CSN2 TRIP15	443	SUBCELLULAR LOCATION: Cytoplasm {ECO:0000269|PubMed:9535219}. Nucleus {ECO:0000269|PubMed:10207062}.	1.98	5.13	5.15
MGI:1913369	Q9CQN3	Mitochondrial import receptor subunit TOM6 homolog (Overexpressed breast tumor protein homolog) (Translocase of outer membrane 6 kDa subunit homolog)	Tomm6 Obtp Tom6	74	SUBCELLULAR LOCATION: Mitochondrion outer membrane {ECO:0000250}.	1.98	5.15	5.17	HGNC:34528	Q96B49	Mitochondrial import receptor subunit TOM6 homolog (Overexpressed breast tumor protein) (Translocase of outer membrane 6 kDa subunit homolog)	TOMM6 OBTP TOM6	74	SUBCELLULAR LOCATION: Mitochondrion outer membrane {ECO:0000269|PubMed:18331822}.	1.98	5.15	5.08
MGI:109318	Q60605	Myosin light polypeptide 6 (17 kDa myosin light chain) (LC17) (Myosin light chain 3) (MLC-3) (Myosin light chain alkali 3) (Myosin light chain A3) (Smooth muscle and nonmuscle myosin light chain alkali 6)	Myl6 Myln	151		1.98	5.19	5.17	HGNC:7587	P60660	Myosin light polypeptide 6 (17 kDa myosin light chain) (LC17) (Myosin light chain 3) (MLC-3) (Myosin light chain alkali 3) (Myosin light chain A3) (Smooth muscle and nonmuscle myosin light chain alkali 6)	MYL6	151		1.98	5.19	5.17
MGI:1919735	E9Q8Q6	Coiled-coil domain-containing protein 141 (Coiled-coil protein associated with myosin II and DISC1)	Ccdc141 Camdi	1531	SUBCELLULAR LOCATION: Cytoplasm {ECO:0000269|PubMed:20956536}. Cytoplasm, cytoskeleton, microtubule organizing center, centrosome {ECO:0000269|PubMed:20956536, ECO:0000269|PubMed:34298015}. Note=Co-localized with DISC1 at/around the centrosome. Localizes to the centrosome, at least in part, in a DISC1-dependent manner (PubMed:20956536). Accumulates and oscillates at the dilation in cortical neurons during migration (PubMed:34298015). CAMDI protein level is stabilized at the G1 phase and destabilized at the G2 /M phase (PubMed:34298015). {ECO:0000269|PubMed:20956536, ECO:0000269|PubMed:34298015}.	2.08	5.19	5.27	HGNC:26821	Q6ZP82	Coiled-coil domain-containing protein 141 (Coiled-coil protein associated with myosin II and DISC1)	CCDC141 CAMDI	1530	SUBCELLULAR LOCATION: Cytoplasm {ECO:0000250|UniProtKB:E9Q8Q6}. Cytoplasm, cytoskeleton, microtubule organizing center, centrosome {ECO:0000250|UniProtKB:E9Q8Q6}. Note=Co-localized with DISC1 at/around the centrosome. Localizes to the centrosome, at least in part, in a DISC1-dependent manner. Accumulates and oscillates at the dilation in cortical neurons during migration. CAMDI protein level is stabilized at the G1 phase and destabilized at the G2 /M phase. {ECO:0000250|UniProtKB:E9Q8Q6}.	1.98	5.35	4.74
MGI:3045339	A1IGU4	Rho guanine nucleotide exchange factor 37	Arhgef37	676		2.61	5.2	5.4	HGNC:34430	A1IGU5	Rho guanine nucleotide exchange factor 37	ARHGEF37	675		1.98	4.8	4.68
MGI:109130	Q60864	Stress-induced-phosphoprotein 1 (STI1) (mSTI1) (Hsc70/Hsp90-organizing protein) (Hop)	Stip1	543	SUBCELLULAR LOCATION: Cytoplasm {ECO:0000269|PubMed:8999875}. Nucleus {ECO:0000269|PubMed:8999875}. Dynein axonemal particle {ECO:0000250|UniProtKB:Q7ZWU1}.	1.98	5.21	3.68	HGNC:11387	P31948	Stress-induced-phosphoprotein 1 (STI1) (Hsc70/Hsp90-organizing protein) (Hop) (Renal carcinoma antigen NY-REN-11) (Transformation-sensitive protein IEF SSP 3521)	STIP1	543	SUBCELLULAR LOCATION: Cytoplasm {ECO:0000250|UniProtKB:Q60864}. Nucleus {ECO:0000250|UniProtKB:Q60864}. Dynein axonemal particle {ECO:0000250|UniProtKB:Q7ZWU1}.	1.98	5.2	3.59
MGI:2670962	Q3TRM8	Hexokinase-3 (EC 2.7.1.1) (Hexokinase type III) (HK III) (Hexokinase-C)	Hk3	922		2.36	5.23	5.14	HGNC:4925	P52790	Hexokinase-3 (EC 2.7.1.1) (Hexokinase type III) (HK III) (Hexokinase-C)	HK3	923		1.98	5.19	3.66
MGI:1196617	O70131	Ninjurin-1 (Nerve injury-induced protein 1) [Cleaved into: Secreted ninjurin-1 (Soluble ninjurin-1) (sNinJ1)]	Ninj1	152	SUBCELLULAR LOCATION: [Ninjurin-1]: Cell membrane {ECO:0000269|PubMed:24917672, ECO:0000269|PubMed:27815839, ECO:0000269|PubMed:31091274, ECO:0000269|PubMed:33472215, ECO:0000269|PubMed:38396301}; Multi-pass membrane protein {ECO:0000255}. Synaptic cell membrane {ECO:0000269|PubMed:27815839}; Multi-pass membrane protein {ECO:0000255}.; SUBCELLULAR LOCATION: [Secreted ninjurin-1]: Secreted {ECO:0000269|PubMed:23142597, ECO:0000269|PubMed:32883094}.	2.02	5.25	3.98	HGNC:7824	Q92982	Ninjurin-1 (hNINJ1) (Nerve injury-induced protein 1) [Cleaved into: Secreted ninjurin-1 (Soluble ninjurin-1)]	NINJ1	152	SUBCELLULAR LOCATION: [Ninjurin-1]: Cell membrane {ECO:0000269|PubMed:37198476, ECO:0000269|PubMed:38396301}; Multi-pass membrane protein {ECO:0000269|PubMed:37198476}. Synaptic cell membrane {ECO:0000250|UniProtKB:O70131}; Multi-pass membrane protein {ECO:0000255}.; SUBCELLULAR LOCATION: [Secreted ninjurin-1]: Secreted {ECO:0000305|PubMed:32883094}.	1.98	5.42	3.57
MGI:2151016	Q8R4P5	Transmembrane channel-like protein 1 (Beethoven protein) (Deafness protein) (Transmembrane cochlear-expressed protein 1)	Tmc1 Bth dn	757	SUBCELLULAR LOCATION: Cell membrane {ECO:0000269|PubMed:25114259, ECO:0000269|PubMed:28534737}; Multi-pass membrane protein {ECO:0000305}. Note=Localized to the stereocilia tips of the cochlear hair cells. {ECO:0000269|PubMed:28504928, ECO:0000269|PubMed:38228630}.	3.1	5.25	3.2	HGNC:16513	Q8TDI8	Transmembrane channel-like protein 1 (Transmembrane cochlear-expressed protein 1)	TMC1	760	SUBCELLULAR LOCATION: Cell membrane {ECO:0000250|UniProtKB:Q8R4P5}; Multi-pass membrane protein {ECO:0000305}. Note=Localized to the stereocilia tips of the cochlear hair cells. {ECO:0000250|UniProtKB:Q8R4P5}.	1.98	5.35	5.07
MGI:1918588	Q8CB49	Tumor protein p63-regulated gene 1 protein (Protein FAM79B)	Tprg1 Fam79b Tprg	279	SUBCELLULAR LOCATION: Cytoplasm {ECO:0000269|PubMed:18256694}.	1.98	5.33	5.37	HGNC:24759	Q6ZUI0	Tumor protein p63-regulated gene 1 protein (Protein FAM79B)	TPRG1 FAM79B	275	SUBCELLULAR LOCATION: Cytoplasm {ECO:0000250|UniProtKB:Q8CB49}.	1.98	5.45	5.4
MGI:1919173	Q9D6W8	BLOC-1-related complex subunit 6	Borcs6	360	SUBCELLULAR LOCATION: Lysosome membrane {ECO:0000250|UniProtKB:Q96GS4}.	1.98	5.36	4.31	HGNC:25939	Q96GS4	BLOC-1-related complex subunit 6 (Lysosome-dispersing protein) (Lyspersin)	BORCS6 C17orf59	357	SUBCELLULAR LOCATION: Lysosome membrane {ECO:0000305|PubMed:25898167}.	1.98	5.09	4.43
MGI:1922177	Q8CES1	Transmembrane protein PMIS2 (Protein missing in infertile spermatozoa 2)	Pmis2	96	SUBCELLULAR LOCATION: Membrane {ECO:0000255}; Multi-pass membrane protein {ECO:0000255}.	2.57	5.38	3.67	HGNC:53649	A0A1W2PS18	Transmembrane protein PMIS2	PMIS2	150	SUBCELLULAR LOCATION: Membrane {ECO:0000255}; Multi-pass membrane protein {ECO:0000255}.	1.98	4.84	4.98
MGI:94872	P28654	Decorin (Bone proteoglycan II) (PG-S2) (PG40)	Dcn	354	SUBCELLULAR LOCATION: Secreted, extracellular space, extracellular matrix. Secreted {ECO:0000250|UniProtKB:P07585}.	1.87	2.29	2.22	HGNC:2705	P07585	Decorin (Bone proteoglycan II) (PG-S2) (PG40)	DCN SLRR1B	359	SUBCELLULAR LOCATION: Secreted, extracellular space, extracellular matrix. Secreted {ECO:0000269|PubMed:25326458, ECO:0000269|PubMed:36213313, ECO:0000269|PubMed:37453717}.	1.99	2.05	1.93
MGI:1336188	Q91VX5	Neurexophilin-3	Nxph3	252	SUBCELLULAR LOCATION: Secreted {ECO:0000305}.	1.99	2.33	2.32	HGNC:8077	O95157	Neurexophilin-3	NXPH3 KIAA1159 NPH3 UNQ687/PRO1327	252	SUBCELLULAR LOCATION: Secreted {ECO:0000305}.	1.99	2.33	2.32
MGI:1096337	Q8CBF3	Ephrin type-B receptor 1 (EC 2.7.10.1)	Ephb1	984	SUBCELLULAR LOCATION: Cell membrane {ECO:0000250|UniProtKB:P54762}; Single-pass type I membrane protein {ECO:0000250|UniProtKB:P54762}. Early endosome membrane {ECO:0000250|UniProtKB:P54762}. Cell projection, dendrite {ECO:0000269|PubMed:14691139}.	2.12	2.38	2.34	HGNC:3392	P54762	Ephrin type-B receptor 1 (EC 2.7.10.1) (ELK) (EPH tyrosine kinase 2) (EPH-like kinase 6) (EK6) (hEK6) (Neuronally-expressed EPH-related tyrosine kinase) (NET) (Tyrosine-protein kinase receptor EPH-2)	EPHB1 ELK EPHT2 HEK6 NET	984	SUBCELLULAR LOCATION: Cell membrane {ECO:0000269|PubMed:18034775}; Single-pass type I membrane protein {ECO:0000269|PubMed:18034775}. Early endosome membrane {ECO:0000269|PubMed:18034775}. Cell projection, dendrite {ECO:0000250|UniProtKB:Q8CBF3}.	1.99	2.41	2.39
MGI:1341188	Q9R1A3	Netrin-3 (Netrin-2-like protein)	Ntn3 Ntn2l	580	SUBCELLULAR LOCATION: Secreted, extracellular space, extracellular matrix {ECO:0000269|PubMed:11231084}.	2.55	2.39	2.29	HGNC:8030	O00634	Netrin-3 (Netrin-2-like protein)	NTN3 NTN2L	580	SUBCELLULAR LOCATION: Secreted, extracellular space, extracellular matrix {ECO:0000250}.	1.99	2.78	2.16
MGI:3643534	Q8R1L8	Angiopoietin-like protein 8 (Betatrophin) (Lipasin) (Refeeding-induced fat and liver protein)	Angptl8 Gm6484 Rifl	198	SUBCELLULAR LOCATION: Secreted {ECO:0000269|PubMed:22569073}.	1.94	2.47	2.35	HGNC:24933	Q6UXH0	Angiopoietin-like protein 8 (Betatrophin) (Lipasin) (Refeeding-induced fat and liver protein)	ANGPTL8 C19orf80 RIFL UNQ599/PRO1185	198	SUBCELLULAR LOCATION: Secreted {ECO:0000269|PubMed:23150577}.	1.99	2.32	2.41
MGI:1914856	Q9CQS3	Fin bud initiation factor homolog	Fibin	217	SUBCELLULAR LOCATION: Secreted {ECO:0000250}. Golgi apparatus {ECO:0000250}. Endoplasmic reticulum {ECO:0000250}.	2.93	2.51	2.77	HGNC:33747	Q8TAL6	Fin bud initiation factor homolog	FIBIN PSEC0235	211	SUBCELLULAR LOCATION: Secreted {ECO:0000250}. Golgi apparatus {ECO:0000250}. Endoplasmic reticulum {ECO:0000269|PubMed:21615908}.	1.99	2.17	2.49
MGI:1915748	Q9D1D1	Tetraspanin-11 (Tspan-11)	Tspan11	253	SUBCELLULAR LOCATION: Membrane {ECO:0000305}; Multi-pass membrane protein {ECO:0000305}.	1.92	2.55	2.63	HGNC:30795	A1L157	Tetraspanin-11 (Tspan-11)	TSPAN11	253	SUBCELLULAR LOCATION: Membrane {ECO:0000305}; Multi-pass membrane protein {ECO:0000305}.	1.99	2.44	2.43
MGI:1925499	Q9D2L6	Adhesion G protein-coupled receptor F4 (G-protein coupled receptor 115)	Adgrf4 Gpr115	698	SUBCELLULAR LOCATION: Membrane {ECO:0000255}; Multi-pass membrane protein {ECO:0000255}.	3.2	2.65	2.32	HGNC:19011	Q8IZF3	Adhesion G protein-coupled receptor F4 (G-protein coupled receptor 115) (G-protein coupled receptor PGR18)	ADGRF4 GPR115 PGR18	695	SUBCELLULAR LOCATION: Membrane {ECO:0000255}; Multi-pass membrane protein {ECO:0000255}.	1.99	2.99	2.63
MGI:1861231	Q9JKF4	C-type lectin domain family 6 member A (C-type lectin superfamily member 10) (Dendritic cell-associated C-type lectin 2) (DC-associated C-type lectin 2) (Dectin-2)	Clec6a Clec4n Clecsf10 Dectin2	209	SUBCELLULAR LOCATION: Cell membrane {ECO:0000250|UniProtKB:Q6EIG7}; Single-pass type II membrane protein {ECO:0000305}.	2.02	2.77	2.68	HGNC:14556	Q6EIG7	C-type lectin domain family 6 member A (C-type lectin superfamily member 10) (Dendritic cell-associated C-type lectin 2) (DC-associated C-type lectin 2) (Dectin-2)	CLEC6A CLECSF10 DECTIN2	209	SUBCELLULAR LOCATION: Cell membrane {ECO:0000269|PubMed:23911656}; Single-pass type II membrane protein {ECO:0000305}.	1.99	3.91	3.73
MGI:2670959	Q32KI9	Arylsulfatase I (ASI) (EC 3.1.6.-)	Arsi	573	SUBCELLULAR LOCATION: Secreted {ECO:0000250|UniProtKB:Q5FYB1}. Endoplasmic reticulum {ECO:0000250|UniProtKB:Q5FYB1}. Note=Localized in the intracellular granular structures. {ECO:0000250|UniProtKB:Q5FYB1}.	2.12	2.8	2.5	HGNC:32521	Q5FYB1	Arylsulfatase I (ASI) (EC 3.1.6.-)	ARSI	569	SUBCELLULAR LOCATION: Secreted {ECO:0000269|PubMed:19262745}. Endoplasmic reticulum {ECO:0000269|PubMed:19262745}. Note=Localized in the intracellular granular structures.	1.99	2.55	2.37
MGI:1924558	Q8BJU2	Tetraspanin-9 (Tspan-9) (Tetraspan NET-5)	Tspan9 Net5	239	SUBCELLULAR LOCATION: Membrane {ECO:0000305|PubMed:18795891}; Multi-pass membrane protein {ECO:0000305|PubMed:18795891}. Note=Colocalizes with GP6 in tetraspanin microdomains on the platelet surface.	1.99	2.91	3.03	HGNC:21640	O75954	Tetraspanin-9 (Tspan-9) (Tetraspan NET-5)	TSPAN9 NET5	239	SUBCELLULAR LOCATION: Membrane {ECO:0000250}; Multi-pass membrane protein {ECO:0000250}. Note=Colocalizes with GP6 in tetraspanin microdomains on the platelet surface. {ECO:0000250}.	1.99	2.99	3.08
MGI:1354713	Q9QUJ7	Long-chain-fatty-acid--CoA ligase 4 (EC 6.2.1.3) (Arachidonate--CoA ligase) (EC 6.2.1.15) (Long-chain acyl-CoA synthetase 4) (LACS 4) (mACS4)	Acsl4 Acs4 Facl4	711	SUBCELLULAR LOCATION: Mitochondrion outer membrane {ECO:0000250}; Single-pass type III membrane protein {ECO:0000250}. Peroxisome membrane {ECO:0000250}; Single-pass type III membrane protein {ECO:0000250}. Microsome membrane {ECO:0000250}; Single-pass type III membrane protein {ECO:0000250}. Endoplasmic reticulum membrane {ECO:0000250|UniProtKB:O60488}; Single-pass type III membrane protein {ECO:0000250}. Cell membrane {ECO:0000250|UniProtKB:O60488}.	2.15	2.92	3.02	HGNC:3571	O60488	Long-chain-fatty-acid--CoA ligase 4 (EC 6.2.1.3) (Arachidonate--CoA ligase) (EC 6.2.1.15) (Long-chain acyl-CoA synthetase 4) (LACS 4)	ACSL4 ACS4 FACL4 LACS4	711	SUBCELLULAR LOCATION: Mitochondrion outer membrane {ECO:0000250}; Single-pass type III membrane protein {ECO:0000250}. Peroxisome membrane {ECO:0000250}; Single-pass type III membrane protein {ECO:0000250}. Microsome membrane {ECO:0000250}; Single-pass type III membrane protein {ECO:0000250}. Endoplasmic reticulum membrane {ECO:0000269|PubMed:24269233}; Single-pass type III membrane protein {ECO:0000250}. Cell membrane {ECO:0000269|PubMed:24269233}.	1.99	2.9	2.89
MGI:1915387	Q99JH8	ER lumen protein-retaining receptor 1 (KDEL endoplasmic reticulum protein retention receptor 1) (KDEL receptor 1)	Kdelr1	212	SUBCELLULAR LOCATION: Golgi apparatus membrane {ECO:0000250|UniProtKB:P33946}; Multi-pass membrane protein {ECO:0000250|UniProtKB:P33946}. Cytoplasmic vesicle, COPI-coated vesicle membrane {ECO:0000250|UniProtKB:P33946}; Multi-pass membrane protein {ECO:0000250|UniProtKB:P33946}. Endoplasmic reticulum membrane {ECO:0000250|UniProtKB:P33946}; Multi-pass membrane protein {ECO:0000250|UniProtKB:P33946}. Endoplasmic reticulum-Golgi intermediate compartment membrane {ECO:0000250|UniProtKB:P33946}; Multi-pass membrane protein {ECO:0000250|UniProtKB:P33946}. Note=Localized in the Golgi in the absence of bound proteins with the sequence motif K-D-E-L. Trafficks back to the endoplasmic reticulum together with cargo proteins containing the sequence motif K-D-E-L. {ECO:0000250|UniProtKB:P33946}.	1.99	2.95	2.95	HGNC:6304	P24390	ER lumen protein-retaining receptor 1 (KDEL endoplasmic reticulum protein retention receptor 1) (KDEL receptor 1) (Putative MAPK-activating protein PM23)	KDELR1 ERD2.1	212	SUBCELLULAR LOCATION: Golgi apparatus membrane {ECO:0000269|PubMed:18086916, ECO:0000269|PubMed:2172835, ECO:0000269|PubMed:30846601, ECO:0000269|PubMed:8392934}; Multi-pass membrane protein {ECO:0000250|UniProtKB:P33946}. Cytoplasmic vesicle, COPI-coated vesicle membrane {ECO:0000269|PubMed:18086916}; Multi-pass membrane protein {ECO:0000250|UniProtKB:P33946}. Endoplasmic reticulum membrane {ECO:0000269|PubMed:18086916, ECO:0000269|PubMed:30846601, ECO:0000269|PubMed:8392934}; Multi-pass membrane protein {ECO:0000250|UniProtKB:P33946}. Endoplasmic reticulum-Golgi intermediate compartment membrane {ECO:0000250|UniProtKB:P33946}; Multi-pass membrane protein {ECO:0000250|UniProtKB:P33946}. Note=Localized in the Golgi in the absence of bound proteins with the sequence motif K-D-E-L. Trafficks back to the endoplasmic reticulum together with cargo proteins containing the sequence motif K-D-E-L. {ECO:0000269|PubMed:18086916, ECO:0000269|PubMed:30846601, ECO:0000269|PubMed:8392934}.	1.99	2.95	2.95
MGI:2154090	Q8R366	Immunoglobulin superfamily member 8 (IgSF8) (CD81 partner 3) (Glu-Trp-Ile EWI motif-containing protein 2) (EWI-2) (Keratinocyte-associated transmembrane protein 4) (KCT-4) (Prostaglandin regulatory-like protein) (PGRL) (CD antigen CD316)	Igsf8 Ewi2 Kct4 Pgrl	611	SUBCELLULAR LOCATION: Cell membrane {ECO:0000269|PubMed:21609323}; Single-pass membrane protein {ECO:0000269|PubMed:21609323}.	1.92	3.02	2.92	HGNC:17813	Q969P0	Immunoglobulin superfamily member 8 (IgSF8) (CD81 partner 3) (Glu-Trp-Ile EWI motif-containing protein 2) (EWI-2) (Keratinocytes-associated transmembrane protein 4) (KCT-4) (LIR-D1) (Prostaglandin regulatory-like protein) (PGRL) (CD antigen CD316)	IGSF8 CD81P3 EWI2 KCT4	613	SUBCELLULAR LOCATION: Cell membrane {ECO:0000269|PubMed:22689882}; Single-pass membrane protein. Note=Colocalizes with CD81 at the immune synapse. {ECO:0000269|PubMed:22689882}.	1.99	2.99	3.11
MGI:2135738	P38649	Histo-blood group ABO system transferase (Cis-AB transferase) (Fucosylglycoprotein 3-alpha-galactosyltransferase) (Fucosylglycoprotein alpha-N-acetylgalactosaminyltransferase) (Glycoprotein-fucosylgalactoside alpha-N-acetylgalactosaminyltransferase) (EC 2.4.1.40) (Glycoprotein-fucosylgalactoside alpha-galactosyltransferase) (EC 2.4.1.37) (Histo-blood group A transferase) (A transferase) (Histo-blood group B transferase) (B transferase) (NAGAT)	Abo	332	SUBCELLULAR LOCATION: Golgi apparatus, Golgi stack membrane; Single-pass type II membrane protein. Secreted. Note=Membrane-bound form in trans cisternae of Golgi. Secreted into the body fluid (By similarity). {ECO:0000250}.	2.2	3.02	2.83	HGNC:79	P16442	Histo-blood group ABO system transferase (Fucosylglycoprotein 3-alpha-galactosyltransferase) (Fucosylglycoprotein alpha-N-acetylgalactosaminyltransferase) (Glycoprotein-fucosylgalactoside alpha-N-acetylgalactosaminyltransferase) (EC 2.4.1.40) (Glycoprotein-fucosylgalactoside alpha-galactosyltransferase) (EC 2.4.1.37) (Histo-blood group A transferase) (A transferase) (Histo-blood group B transferase) (B transferase) (NAGAT) [Cleaved into: Fucosylglycoprotein alpha-N-acetylgalactosaminyltransferase soluble form]	ABO	354	SUBCELLULAR LOCATION: Golgi apparatus, Golgi stack membrane; Single-pass type II membrane protein {ECO:0000269|PubMed:18513251}. Secreted. Note=Membrane-bound form in trans cisternae of Golgi. Secreted into the body fluid.	1.99	3.52	3.62
MGI:96561	P10168	Interleukin-7 (IL-7)	Il7 Il-7	154	SUBCELLULAR LOCATION: Secreted {ECO:0000250|UniProtKB:P13232}.	1.86	3.18	2.96	HGNC:6023	P13232	Interleukin-7 (IL-7)	IL7	177	SUBCELLULAR LOCATION: Secreted {ECO:0000269|PubMed:25870237}.	1.99	3.19	3
MGI:1914163	Q9CQM2	ER lumen protein-retaining receptor 2 (KDEL endoplasmic reticulum protein retention receptor 2) (KDEL receptor 2)	Kdelr2	212	SUBCELLULAR LOCATION: Endoplasmic reticulum membrane {ECO:0000250|UniProtKB:P33947}; Multi-pass membrane protein {ECO:0000250|UniProtKB:Q5ZKX9}. Golgi apparatus membrane {ECO:0000250|UniProtKB:P33947}; Multi-pass membrane protein {ECO:0000250|UniProtKB:Q5ZKX9}. Cytoplasmic vesicle, COPI-coated vesicle membrane {ECO:0000250|UniProtKB:P33947}; Multi-pass membrane protein {ECO:0000250|UniProtKB:Q5ZKX9}. Note=Localized in the Golgi in the absence of bound proteins with the sequence motif K-D-E-L. Trafficks back to the endoplasmic reticulum together with cargo proteins containing the sequence motif K-D-E-L. {ECO:0000250|UniProtKB:P33947}.	1.99	3.22	2.99	HGNC:6305	P33947	ER lumen protein-retaining receptor 2 (ERD2-like protein 1) (ELP-1) (KDEL endoplasmic reticulum protein retention receptor 2) (KDEL receptor 2)	KDELR2 ERD2.2	212	SUBCELLULAR LOCATION: Endoplasmic reticulum membrane {ECO:0000269|PubMed:1325562, ECO:0000269|PubMed:18086916}; Multi-pass membrane protein {ECO:0000250|UniProtKB:Q5ZKX9}. Golgi apparatus membrane {ECO:0000269|PubMed:1325562, ECO:0000269|PubMed:18086916}; Multi-pass membrane protein {ECO:0000250|UniProtKB:Q5ZKX9}. Cytoplasmic vesicle, COPI-coated vesicle membrane {ECO:0000269|PubMed:18086916}; Multi-pass membrane protein {ECO:0000250|UniProtKB:Q5ZKX9}. Note=Localized in the Golgi in the absence of bound proteins with the sequence motif K-D-E-L. Trafficks back to the endoplasmic reticulum together with cargo proteins containing the sequence motif K-D-E-L. {ECO:0000269|PubMed:1325562, ECO:0000305|PubMed:18086916}.	1.99	3.22	2.99
MGI:2443582	P61922	4-aminobutyrate aminotransferase, mitochondrial (EC 2.6.1.19) ((S)-3-amino-2-methylpropionate transaminase) (EC 2.6.1.22) (GABA aminotransferase) (GABA-AT) (Gamma-amino-N-butyrate transaminase) (GABA transaminase) (GABA-T) (L-AIBAT)	Abat Gabat	500	SUBCELLULAR LOCATION: Mitochondrion matrix {ECO:0000250}.	1.83	3.31	3.45	HGNC:23	P80404	4-aminobutyrate aminotransferase, mitochondrial (EC 2.6.1.19) ((S)-3-amino-2-methylpropionate transaminase) (EC 2.6.1.22) (GABA aminotransferase) (GABA-AT) (Gamma-amino-N-butyrate transaminase) (GABA transaminase) (GABA-T) (L-AIBAT)	ABAT GABAT	500	SUBCELLULAR LOCATION: Mitochondrion matrix.	1.99	3.94	3.68
MGI:2145579	Q80UN1	BTB/POZ domain-containing protein KCTD9	Kctd9	339		1.99	3.46	1.96	HGNC:22401	Q7L273	BTB/POZ domain-containing protein KCTD9	KCTD9	389		1.99	3.49	2.16
MGI:1277096	Q63739	Protein tyrosine phosphatase type IVA 1 (EC 3.1.3.48) (Protein-tyrosine phosphatase 4a1) (Protein-tyrosine phosphatase of regenerating liver 1) (PRL-1)	Ptp4a1 Prl1	173	SUBCELLULAR LOCATION: Cell membrane {ECO:0000269|PubMed:10747914}; Lipid-anchor {ECO:0000269|PubMed:10747914}. Early endosome {ECO:0000269|PubMed:10747914}. Endoplasmic reticulum {ECO:0000269|PubMed:10747914}. Cytoplasm {ECO:0000269|PubMed:10747914}. Cytoplasm, cytoskeleton, spindle {ECO:0000269|PubMed:10747914}. Nucleus {ECO:0000250|UniProtKB:Q78EG7}. Note=And mitotic spindle.	1.99	3.48	3.36	HGNC:9634	Q93096	Protein tyrosine phosphatase type IVA 1 (EC 3.1.3.48) (PTP(CAAXI)) (Protein-tyrosine phosphatase 4a1) (Protein-tyrosine phosphatase of regenerating liver 1) (PRL-1)	PTP4A1 PRL1 PTPCAAX1	173	SUBCELLULAR LOCATION: Cell membrane {ECO:0000269|PubMed:10940933, ECO:0000269|PubMed:15571731}; Lipid-anchor {ECO:0000269|PubMed:10940933, ECO:0000269|PubMed:12235145, ECO:0000269|PubMed:15571731}. Early endosome {ECO:0000269|PubMed:12235145}. Endoplasmic reticulum {ECO:0000269|PubMed:12235145}. Cytoplasm {ECO:0000269|PubMed:12235145}. Cytoplasm, cytoskeleton, spindle {ECO:0000269|PubMed:12235145}. Nucleus {ECO:0000250|UniProtKB:Q78EG7}. Note=And mitotic spindle. {ECO:0000269|PubMed:12235145}.	1.99	3.48	3.36
MGI:1333880	Q9R257	Heme-binding protein 1 (p22HBP)	Hebp1 Hbp	190	SUBCELLULAR LOCATION: Cytoplasm {ECO:0000269|PubMed:12413491, ECO:0000269|PubMed:9813049}.	1.83	3.53	2.46	HGNC:17176	Q9NRV9	Heme-binding protein 1 (p22HBP)	HEBP1 HBP	189	SUBCELLULAR LOCATION: Cytoplasm {ECO:0000269|PubMed:12413491}.	1.99	3.88	2.44
MGI:1919348	Q9D850	DGAT1/2-independent enzyme synthesizing storage lipids (DIESL) (EC 2.3.1.-) (2-acylglycerol/1,2-diacylglycerol O-acyltransferase) (Monoacylglycerol/Diacylglycerol O-acyltransferase) (MGAT/DGAT) (EC 2.3.1.20, EC 2.3.1.22) (Transmembrane protein 68)	Tmem68	329	SUBCELLULAR LOCATION: Endoplasmic reticulum membrane {ECO:0000269|PubMed:28472192, ECO:0000269|PubMed:36768334}; Multi-pass membrane protein {ECO:0000305|PubMed:28472192}.	2.78	3.55	3.54	HGNC:26510	Q96MH6	DGAT1/2-independent enzyme synthesizing storage lipids (DIESL) (EC 2.3.1.-) (2-acylglycerol/1,2-diacylglycerol O-acyltransferase) (Monoacylglycerol/Diacylglycerol O-acyltransferase) (MGAT/DGAT) (EC 2.3.1.20, EC 2.3.1.22) (Transmembrane protein 68)	TMEM68	324	SUBCELLULAR LOCATION: Endoplasmic reticulum membrane {ECO:0000269|PubMed:37648867}; Multi-pass membrane protein {ECO:0000255}.	1.99	2.19	2.86
MGI:1913328	Q8BMZ5	tRNA-splicing endonuclease subunit Sen34 (EC 4.6.1.16) (Leukocyte receptor cluster member 5 homolog) (tRNA-intron endonuclease Sen34)	Tsen34 Leng5 Sen34	316	SUBCELLULAR LOCATION: Nucleus {ECO:0000250}. Nucleus, nucleolus {ECO:0000250}. Note=May be transiently localized in the nucleolus. {ECO:0000250}.	1.99	3.57	2.21	HGNC:15506	Q9BSV6	tRNA-splicing endonuclease subunit Sen34 (EC 4.6.1.16) (Leukocyte receptor cluster member 5) (tRNA-intron endonuclease Sen34) (HsSen34)	TSEN34 LENG5 SEN34	310	SUBCELLULAR LOCATION: Nucleus {ECO:0000269|PubMed:15109492}. Nucleus, nucleolus {ECO:0000269|PubMed:15109492}. Note=May be transiently localized in the nucleolus.	1.99	3.57	2.21
MGI:1917052	Q6P8I6	Cytochrome c oxidase assembly protein COX11, mitochondrial	Cox11	275	SUBCELLULAR LOCATION: Mitochondrion inner membrane {ECO:0000250|UniProtKB:Q9Y6N1}; Single-pass membrane protein {ECO:0000255}; Intermembrane side {ECO:0000250|UniProtKB:Q9Y6N1}.	1.99	3.65	3.75	HGNC:2261	Q9Y6N1	Cytochrome c oxidase assembly protein COX11, mitochondrial	COX11	276	SUBCELLULAR LOCATION: Mitochondrion inner membrane {ECO:0000269|PubMed:15229189, ECO:0000269|PubMed:9878253}; Single-pass membrane protein {ECO:0000269|PubMed:9878253}; Intermembrane side {ECO:0000269|PubMed:9878253}.	1.99	3.94	3.71
MGI:2682064	Q6VH22	Intraflagellar transport protein 172 homolog (Protein wimple)	Ift172 Kiaa1179 Wim	1749	SUBCELLULAR LOCATION: Cell projection, cilium {ECO:0000305}.	1.99	3.68	2.82	HGNC:30391	Q9UG01	Intraflagellar transport protein 172 homolog	IFT172 KIAA1179	1749	SUBCELLULAR LOCATION: Cell projection, cilium {ECO:0000269|PubMed:24140113}. Note=Localized to the axoneme and around the base of the cilium.	1.99	3.65	2.85
MGI:2685870	Q3UV70	[Pyruvate dehydrogenase [acetyl-transferring]]-phosphatase 1, mitochondrial (PDP 1) (EC 3.1.3.43) (Protein phosphatase 2C) (Pyruvate dehydrogenase phosphatase catalytic subunit 1) (PDPC 1)	Pdp1 Ppm2c	538	SUBCELLULAR LOCATION: Mitochondrion {ECO:0000250|UniProtKB:P35816}.	2.42	3.78	3.04	HGNC:9279	Q9P0J1	[Pyruvate dehydrogenase [acetyl-transferring]]-phosphatase 1, mitochondrial (PDP 1) (EC 3.1.3.43) (Protein phosphatase 2C) (Pyruvate dehydrogenase phosphatase catalytic subunit 1) (PDPC 1)	PDP1 PDP PPM2C	537	SUBCELLULAR LOCATION: Mitochondrion {ECO:0000269|PubMed:19184109}.	1.99	3.7	3.08
MGI:2441982	Q8BWF0	Succinate-semialdehyde dehydrogenase, mitochondrial (EC 1.2.1.24) (Aldehyde dehydrogenase family 5 member A1) (NAD(+)-dependent succinic semialdehyde dehydrogenase)	Aldh5a1	523	SUBCELLULAR LOCATION: Mitochondrion {ECO:0000250}.	2.1	3.82	4.13	HGNC:408	P51649	Succinate-semialdehyde dehydrogenase, mitochondrial (EC 1.2.1.24) (Aldehyde dehydrogenase family 5 member A1) (NAD(+)-dependent succinic semialdehyde dehydrogenase)	ALDH5A1 SSADH	535	SUBCELLULAR LOCATION: Mitochondrion.	1.99	3.98	4.25
MGI:105976	Q99104	Unconventional myosin-Va (Dilute myosin heavy chain, non-muscle)	Myo5a Dilute	1853		1.78	3.93	4.06	HGNC:7602	Q9Y4I1	Unconventional myosin-Va (Dilute myosin heavy chain, non-muscle) (Myosin heavy chain 12) (Myosin-12) (Myoxin)	MYO5A MYH12	1855		1.99	3.93	4.06
MGI:1274782	O70582	Arachidonate 12-lipoxygenase, 12R-type (12R-LOX) (12R-lipoxygenase) (EC 1.13.11.-) (Epidermis-type lipoxygenase 12) (Epidermis-type lipoxygenase 2) (e-LOX 2)	Alox12b Aloxe2	701	SUBCELLULAR LOCATION: Cytoplasm {ECO:0000255|PROSITE-ProRule:PRU00726}. Cytoplasm, perinuclear region {ECO:0000269|PubMed:9837935}.	1.89	4.01	4.26	HGNC:430	O75342	Arachidonate 12-lipoxygenase, 12R-type (12R-LOX) (12R-lipoxygenase) (EC 1.13.11.-) (Epidermis-type lipoxygenase 12)	ALOX12B	701	SUBCELLULAR LOCATION: Cytoplasm {ECO:0000255|PROSITE-ProRule:PRU00726}. Cytoplasm, perinuclear region {ECO:0000269|PubMed:9837935}.	1.99	4.61	4.63
MGI:1913431	Q9CQS2	H/ACA ribonucleoprotein complex subunit 3 (Nucleolar protein 10) (Nucleolar protein family A member 3) (snoRNP protein NOP10)	Nop10 Nola3	64	SUBCELLULAR LOCATION: Nucleus, nucleolus {ECO:0000250}. Nucleus, Cajal body {ECO:0000250}. Note=Also localized to Cajal bodies (coiled bodies). {ECO:0000250}.	1.99	4.17	2.39	HGNC:14378	Q9NPE3	H/ACA ribonucleoprotein complex subunit 3 (Nucleolar protein 10) (Nucleolar protein family A member 3) (snoRNP protein NOP10)	NOP10 NOLA3	64	SUBCELLULAR LOCATION: Nucleus, nucleolus {ECO:0000269|PubMed:11074001}. Nucleus, Cajal body {ECO:0000269|PubMed:11074001}. Note=Also localized to Cajal bodies (coiled bodies).	1.99	4.17	2.39
MGI:2441984	Q8K1C9	Leucine-rich repeat-containing protein 41 (Protein Muf1)	Lrrc41 Muf1	807		1.95	4.23	4.3	HGNC:16917	Q15345	Leucine-rich repeat-containing protein 41 (Protein Muf1)	LRRC41 MUF1 PP7759	812		1.99	4.23	4.3
MGI:1919675	Q9CWJ3	KATNB1-like protein 1 (Katanin p80 subunit B-like 1)	Katnbl1	299	SUBCELLULAR LOCATION: Nucleus {ECO:0000250|UniProtKB:Q9H079}. Cytoplasm, cytoskeleton, spindle pole {ECO:0000250|UniProtKB:Q9H079}. Note=Localizes to the spindle poles only during mitosis. Sequestered to the nucleus during interphase. {ECO:0000250|UniProtKB:Q9H079}.	1.99	4.38	4.29	HGNC:26199	Q9H079	KATNB1-like protein 1 (Katanin p80 subunit B-like 1)	KATNBL1 C15orf29	304	SUBCELLULAR LOCATION: Nucleus {ECO:0000269|PubMed:26929214}. Cytoplasm, cytoskeleton, spindle pole {ECO:0000269|PubMed:26929214}. Note=Localizes to the spindle poles only during mitosis. Sequestered to the nucleus during interphase. {ECO:0000269|PubMed:26929214}.	1.99	4.84	4.81
MGI:1921556	Q5M8S2	Serine protease 46 (EC 3.4.21.-)	Prss46	314	SUBCELLULAR LOCATION: Membrane {ECO:0000305}; Single-pass membrane protein {ECO:0000305}.	1.69	4.46	4.44	HGNC:37325	E5RG02	Putative serine protease 46 (EC 3.4.21.-) (Serine protease 46 pseudogene)	PRSS46P PRSS46	174		1.99	4.75	4.58
MGI:1354727	Q921U8	Smoothelin	Smtn Smsmo	923	SUBCELLULAR LOCATION: Cytoplasm, cytoskeleton {ECO:0000250}. Note=Exhibits a filamentous organization. {ECO:0000250}.	1.99	4.49	4.72	HGNC:11126	P53814	Smoothelin	SMTN SMSMO	917	SUBCELLULAR LOCATION: Cytoplasm, cytoskeleton. Note=Exhibits a filamentous organization.	1.99	4.49	4.72
MGI:1277117	O70274	Protein tyrosine phosphatase type IVA 2 (EC 3.1.3.48) (Protein-tyrosine phosphatase 4a2) (Protein-tyrosine phosphatase of regenerating liver 2) (PRL-2)	Ptp4a2 Prl2	167	SUBCELLULAR LOCATION: Cell membrane {ECO:0000269|PubMed:10747914}. Early endosome {ECO:0000269|PubMed:10747914}. Cytoplasm {ECO:0000269|PubMed:10747914}.	1.99	4.52	2.33	HGNC:9635	Q12974	Protein tyrosine phosphatase type IVA 2 (EC 3.1.3.48) (HU-PP-1) (OV-1) (PTP(CAAXII)) (Protein-tyrosine phosphatase 4a2) (Protein-tyrosine phosphatase of regenerating liver 2) (PRL-2)	PTP4A2 PRL2 PTPCAAX2 BM-008	167	SUBCELLULAR LOCATION: Cell membrane. Early endosome. Cytoplasm.	1.99	4.52	2.33
MGI:1923998	Q8BSQ9	Protein polybromo-1 (BRG1-associated factor 180) (BAF180)	Pbrm1 Baf180 Pb1	1634	SUBCELLULAR LOCATION: Nucleus {ECO:0000255|PROSITE-ProRule:PRU00267}.	1.99	4.55	4.72	HGNC:30064	Q86U86	Protein polybromo-1 (hPB1) (BRG1-associated factor 180) (BAF180) (Polybromo-1D)	PBRM1 BAF180 PB1	1689	SUBCELLULAR LOCATION: Nucleus {ECO:0000269|PubMed:25593309, ECO:0000303|PubMed:22952240, ECO:0000303|PubMed:26601204}.	1.99	4.55	4.72
MGI:1338057	Q9EQ15	Guanine nucleotide-binding protein subunit beta-like protein 1 (G protein subunit beta-like protein 1) (WD repeat-containing protein 14) (WD40 repeat-containing protein deleted in VCFS) (WDVCF)	Gnb1l Estm55 Wdr14	326	SUBCELLULAR LOCATION: Cytoplasm {ECO:0000269|PubMed:18775783}. Nucleus {ECO:0000250|UniProtKB:Q9BYB4}. Note=Localizes mainly in cytosol and to a lesser extent in the nucleus. {ECO:0000250|UniProtKB:Q9BYB4}.	2.08	4.6	4.86	HGNC:4397	Q9BYB4	Guanine nucleotide-binding protein subunit beta-like protein 1 (G protein subunit beta-like protein 1) (DGCRK3) (WD repeat-containing protein 14) (WD40 repeat-containing protein deleted in VCFS) (WDVCF)	GNB1L GY2 KIAA1645 WDR14 FKSG1	327	SUBCELLULAR LOCATION: Cytoplasm {ECO:0000269|PubMed:37541219}. Nucleus {ECO:0000269|PubMed:37541219}. Note=Localizes mainly in cytosol and to a lesser extent in the nucleus. {ECO:0000269|PubMed:37541219}.	1.99	4.3	4.2
MGI:3045292	Q8CAI1	Coiled-coil domain-containing protein 142	Ccdc142	738		1.88	4.65	4.46	HGNC:25889	Q17RM4	Coiled-coil domain-containing protein 142	CCDC142 PSEC0243	750		1.99	4.91	4.79
MGI:2685945	Q8BP74	L-seryl-tRNA(Sec) kinase (EC 2.7.1.164) (O-phosphoseryl-tRNA(Sec) kinase)	Pstk	359		2.85	4.67	2.3	HGNC:28578	Q8IV42	L-seryl-tRNA(Sec) kinase (EC 2.7.1.164) (O-phosphoseryl-tRNA(Sec) kinase)	PSTK C10orf89	348		1.99	4.85	2.24
MGI:103150	P55014	Solute carrier family 12 member 1 (Bumetanide-sensitive sodium-(potassium)-chloride cotransporter 1) (BSC1) (Kidney-specific Na-K-Cl symporter) (Na-K-2Cl cotransporter 2) (mNKCC2)	Slc12a1 Nkcc2	1095	SUBCELLULAR LOCATION: Apical cell membrane {ECO:0000269|PubMed:29993276}; Multi-pass membrane protein {ECO:0000255}.	1.99	4.71	4.64	HGNC:10910	Q13621	Solute carrier family 12 member 1 (Bumetanide-sensitive sodium-(potassium)-chloride cotransporter 1) (BSC1) (Kidney-specific Na-K-Cl symporter) (Na-K-2Cl cotransporter 2) (NKCC2)	SLC12A1 NKCC2	1099	SUBCELLULAR LOCATION: Apical cell membrane {ECO:0000269|PubMed:21321328}; Multi-pass membrane protein {ECO:0000255}.	1.99	4.91	5.21
MGI:2446133	Q7TMM8	Protein mono-ADP-ribosyltransferase PARP16 (EC 2.4.2.-) (ADP-ribosyltransferase diphtheria toxin-like 15) (Poly [ADP-ribose] polymerase 16) (PARP-16)	Parp16 Artd15	322	SUBCELLULAR LOCATION: Endoplasmic reticulum membrane {ECO:0000250|UniProtKB:Q8N5Y8}; Single-pass type IV membrane protein {ECO:0000250|UniProtKB:Q8N5Y8}.	1.98	4.72	3.36	HGNC:26040	Q8N5Y8	Protein mono-ADP-ribosyltransferase PARP16 (EC 2.4.2.-) (ADP-ribosyltransferase diphtheria toxin-like 15) (Poly [ADP-ribose] polymerase 16) (PARP-16)	PARP16 ARTD15 C15orf30	322	SUBCELLULAR LOCATION: Endoplasmic reticulum membrane {ECO:0000269|PubMed:23103912}; Single-pass type IV membrane protein {ECO:0000269|PubMed:22701565}.	1.99	5.01	4.04
MGI:1919128	Q9D7I8	Protein FAM83D	Fam83d	585	SUBCELLULAR LOCATION: Cytoplasm {ECO:0000250|UniProtKB:Q9H4H8}. Cytoplasm, cytoskeleton, spindle {ECO:0000250|UniProtKB:Q9H4H8}. Cytoplasm, cytoskeleton, spindle pole {ECO:0000250|UniProtKB:Q9H4H8}. Note=Primarily cytoplasmic during interphase, but at prophase, associates with spindle microtubules, with a clear concentration toward the spindle poles. It persists on spindle microtubules through metaphase and anaphase. {ECO:0000250|UniProtKB:Q9H4H8}.	2.37	4.72	4.82	HGNC:16122	Q9H4H8	Protein FAM83D (Spindle protein CHICA)	FAM83D C20orf129	585	SUBCELLULAR LOCATION: Cytoplasm {ECO:0000269|PubMed:18445686}. Cytoplasm, cytoskeleton, spindle {ECO:0000269|PubMed:18445686}. Cytoplasm, cytoskeleton, spindle pole {ECO:0000269|PubMed:15561729, ECO:0000269|PubMed:18485706}. Note=Primarily cytoplasmic during interphase, but at prophase, associates with spindle microtubules, with a clear concentration toward the spindle poles. It persists on spindle microtubules through metaphase and anaphase. {ECO:0000269|PubMed:18485706}.	1.99	4.45	4.68
MGI:1196217	Q66JZ4	T-cell activation inhibitor, mitochondrial (Tolerance associated gene-1 protein) (TOAG-1)	TCAIM D9Ertd402e Toag1	499	SUBCELLULAR LOCATION: Mitochondrion {ECO:0000269|PubMed:19684086}.	2.4	4.73	3.33	HGNC:25241	Q8N3R3	T-cell activation inhibitor, mitochondrial (Tolerance associated gene-1 protein) (TOAG-1)	TCAIM C3orf23 TOAG1	496	SUBCELLULAR LOCATION: Mitochondrion {ECO:0000250}.	1.99	5.2	2.99
MGI:1927594	Q91VK4	Integral membrane protein 2C (Transmembrane protein BRI3) [Cleaved into: CT-BRI3]	Itm2c	269	SUBCELLULAR LOCATION: Lysosome membrane {ECO:0000269|PubMed:14592447}; Single-pass type II membrane protein {ECO:0000269|PubMed:14592447}. Cell membrane {ECO:0000250}; Single-pass type II membrane protein {ECO:0000250}.	1.99	4.75	3.68	HGNC:6175	Q9NQX7	Integral membrane protein 2C (Cerebral protein 14) (Transmembrane protein BRI3) [Cleaved into: CT-BRI3]	ITM2C BRI3 hucep-14 NPD018 PSEC0047	267	SUBCELLULAR LOCATION: Lysosome membrane {ECO:0000250}; Single-pass type II membrane protein {ECO:0000250}. Cell membrane {ECO:0000269|PubMed:19114711}; Single-pass type II membrane protein {ECO:0000269|PubMed:19114711}.	1.99	4.8	3.72
MGI:1922984	Q6PCP5	Mitochondrial fission factor	Mff	291	SUBCELLULAR LOCATION: Mitochondrion outer membrane {ECO:0000269|PubMed:30059978}; Single-pass type IV membrane protein {ECO:0000255}. Peroxisome {ECO:0000250|UniProtKB:Q9GZY8}. Cytoplasmic vesicle, secretory vesicle, synaptic vesicle {ECO:0000250|UniProtKB:Q4KM98}.	1.99	4.76	4.88	HGNC:24858	Q9GZY8	Mitochondrial fission factor	MFF C2orf33 AD030 AD033 GL004	342	SUBCELLULAR LOCATION: Mitochondrion outer membrane {ECO:0000269|PubMed:18353969, ECO:0000269|PubMed:23921378}; Single-pass type IV membrane protein {ECO:0000255}. Peroxisome {ECO:0000269|PubMed:18353969, ECO:0000269|PubMed:23921378}. Cytoplasmic vesicle, secretory vesicle, synaptic vesicle {ECO:0000250|UniProtKB:Q4KM98}.	1.99	4.95	4.9
MGI:1914280	Q9CR14	E3 ubiquitin-protein ligase FANCL (EC 2.3.2.27) (Fanconi anemia group L protein homolog) (Proliferation of germ cells protein) (RING-type E3 ubiquitin transferase FANCL)	Fancl Phf9 Pog	375	SUBCELLULAR LOCATION: Cytoplasm {ECO:0000269|PubMed:21229326}. Nucleus {ECO:0000269|PubMed:21229326}. Note=In the nucleus, colocalizes with UBE2W.	1.81	4.79	2.84	HGNC:20748	Q9NW38	E3 ubiquitin-protein ligase FANCL (EC 2.3.2.27) (Fanconi anemia group L protein) (Fanconi anemia-associated polypeptide of 43 kDa) (FAAP43) (RING-type E3 ubiquitin transferase FANCL)	FANCL PHF9	375	SUBCELLULAR LOCATION: Cytoplasm {ECO:0000250|UniProtKB:Q9CR14}. Nucleus {ECO:0000250|UniProtKB:Q9CR14}.	1.99	4.14	4.11
MGI:2138953	A2AV25	Fibrinogen C domain-containing protein 1	Fibcd1	459	SUBCELLULAR LOCATION: Membrane {ECO:0000305}; Single-pass type II membrane protein {ECO:0000305}.	1.99	4.79	4.39	HGNC:25922	Q8N539	Fibrinogen C domain-containing protein 1	FIBCD1 UNQ701/PRO1346	461	SUBCELLULAR LOCATION: Membrane {ECO:0000305}; Single-pass type II membrane protein {ECO:0000305}.	1.99	4.85	4.39
MGI:1351475	Q9QYE6	Golgin subfamily A member 5 (Golgin-84) (Protein Ret-II) (Protein Sumiko)	Golga5 Retii	729	SUBCELLULAR LOCATION: Golgi apparatus membrane {ECO:0000250}; Single-pass type IV membrane protein {ECO:0000250}. Note=Found throughout the Golgi. {ECO:0000250}.	1.96	4.81	4.97	HGNC:4428	Q8TBA6	Golgin subfamily A member 5 (Cell proliferation-inducing gene 31 protein) (Golgin-84) (Protein Ret-II) (RET-fused gene 5 protein)	GOLGA5 RETII RFG5 PIG31	731	SUBCELLULAR LOCATION: Golgi apparatus membrane {ECO:0000269|PubMed:9915833}; Single-pass type IV membrane protein {ECO:0000269|PubMed:9915833}. Note=Found throughout the Golgi, both on cisternae and, at higher abundance, on the tubulo-vesicular structures of the cis-Golgi network.	1.99	4.68	4.96
MGI:1861622	Q9JLJ2	4-trimethylaminobutyraldehyde dehydrogenase (TMABA-DH) (TMABADH) (EC 1.2.1.47) (Aldehyde dehydrogenase family 9 member A1) (EC 1.2.1.3) (Formaldehyde dehydrogenase) (EC 1.2.1.46) (Gamma-aminobutyraldehyde dehydrogenase) (EC 1.2.1.19)	Aldh9a1	494	SUBCELLULAR LOCATION: Cytoplasm, cytosol {ECO:0000250|UniProtKB:Q9JLJ3}. Cytoplasm {ECO:0000250|UniProtKB:P49189}.	1.99	4.82	4.9	HGNC:412	P49189	4-trimethylaminobutyraldehyde dehydrogenase (TMABA-DH) (TMABALDH) (EC 1.2.1.47) (Aldehyde dehydrogenase E3 isozyme) (Aldehyde dehydrogenase family 9 member A1) (EC 1.2.1.3) (Formaldehyde dehydrogenase) (EC 1.2.1.46) (Gamma-aminobutyraldehyde dehydrogenase) (EC 1.2.1.19) (R-aminobutyraldehyde dehydrogenase) [Cleaved into: 4-trimethylaminobutyraldehyde dehydrogenase, N-terminally processed]	ALDH9A1 ALDH4 ALDH7 ALDH9	494	SUBCELLULAR LOCATION: Cytoplasm, cytosol {ECO:0000250|UniProtKB:Q9JLJ3}. Cytoplasm {ECO:0000269|PubMed:1799975}.	1.99	4.94	5.03
MGI:1915368	Q9D8Z6	Autophagy-related protein 101	Atg101	218	SUBCELLULAR LOCATION: Cytoplasm {ECO:0000250|UniProtKB:Q9BSB4}. Preautophagosomal structure {ECO:0000250|UniProtKB:Q9BSB4}. Note=Under starvation conditions, it is localized to puncate structures primarily representing the isolation membrane; the isolation membrane sequesters a portion of the cytoplasm resulting in autophagosome formation. {ECO:0000250|UniProtKB:Q9BSB4}.	2.02	4.83	2.88	HGNC:25679	Q9BSB4	Autophagy-related protein 101	ATG101 C12orf44 PP894	218	SUBCELLULAR LOCATION: Cytoplasm {ECO:0000269|PubMed:19597335}. Preautophagosomal structure {ECO:0000269|PubMed:19597335}. Note=Under starvation conditions, it is localized to puncate structures primarily representing the isolation membrane; the isolation membrane sequesters a portion of the cytoplasm resulting in autophagosome formation. {ECO:0000269|PubMed:19597335}.	1.99	4.83	2.88
MGI:97349	Q9EQM3	Homeobox protein Nkx-2.4 (Homeobox protein NK-2 homolog D)	Nkx2-4 Nkx2d	354	SUBCELLULAR LOCATION: Nucleus {ECO:0000255|PROSITE-ProRule:PRU00108}.	2.05	4.86	4.78	HGNC:7837	Q9H2Z4	Homeobox protein Nkx-2.4 (Homeobox protein NK-2 homolog D)	NKX2-4 NKX2D	354	SUBCELLULAR LOCATION: Nucleus {ECO:0000255|PROSITE-ProRule:PRU00108}.	1.99	4.86	4.78
MGI:1914481	Q9D9I4	TBC1 domain family member 20	Tbc1d20	402	SUBCELLULAR LOCATION: Membrane {ECO:0000305}; Multi-pass membrane protein {ECO:0000305}.	1.99	4.88	4.92	HGNC:16133	Q96BZ9	TBC1 domain family member 20	TBC1D20 C20orf140	403	SUBCELLULAR LOCATION: Membrane {ECO:0000305}; Multi-pass membrane protein {ECO:0000305}.	1.99	4.92	5.13
MGI:1334417	Q99LP6	GrpE protein homolog 1, mitochondrial (Mt-GrpE#1)	Grpel1	217	SUBCELLULAR LOCATION: Mitochondrion matrix {ECO:0000250}.	2.24	4.96	4.72	HGNC:19696	Q9HAV7	GrpE protein homolog 1, mitochondrial (HMGE) (Mt-GrpE#1)	GRPEL1 GREPEL1	217	SUBCELLULAR LOCATION: Mitochondrion matrix {ECO:0000269|PubMed:11311562}.	1.99	5.11	4.86
MGI:700010	Q62419	Endophilin-A2 (Endophilin-2) (SH3 domain protein 2B) (SH3 domain-containing GRB2-like protein 1) (SH3p8)	Sh3gl1 Sh3d2b	368	SUBCELLULAR LOCATION: Cytoplasm {ECO:0000250}. Early endosome membrane {ECO:0000250}; Peripheral membrane protein {ECO:0000250}. Cell projection, podosome {ECO:0000250}. Note=Associated with postsynaptic endosomes in hippocampal neurons. {ECO:0000250}.	1.69	4.98	4.85	HGNC:10830	Q99961	Endophilin-A2 (EEN fusion partner of MLL) (Endophilin-2) (Extra eleven-nineteen leukemia fusion gene protein) (EEN) (SH3 domain protein 2B) (SH3 domain-containing GRB2-like protein 1)	SH3GL1 CNSA1 SH3D2B	368	SUBCELLULAR LOCATION: Cytoplasm {ECO:0000250}. Early endosome membrane {ECO:0000250}; Peripheral membrane protein {ECO:0000250}. Cell projection, podosome {ECO:0000269|PubMed:23285027}. Note=Associated with postsynaptic endosomes in hippocampal neurons. {ECO:0000250}.	1.99	4.98	4.85
MGI:2141439	B2RXB0	Golgi-associated RAB2 interactor protein 1A	Garin1a Fam137b Fam71f2 GARI	297	SUBCELLULAR LOCATION: Golgi apparatus {ECO:0000269|PubMed:18256213}.	3.36	5.01	4.76	HGNC:27998	Q6NXP2	Golgi-associated RAB2 interactor protein 1A	GARIN1A FAM137B FAM71F2	309	SUBCELLULAR LOCATION: Golgi apparatus {ECO:0000250|UniProtKB:B2RXB0}.	1.99	4.98	5.05
MGI:2670976	Q8K0X8	Fasciculation and elongation protein zeta-1 (Zygin I) (Zygin-1)	Fez1	392	SUBCELLULAR LOCATION: Cytoplasm, cytoskeleton, microtubule organizing center, centrosome {ECO:0000250}. Cell membrane {ECO:0000250}. Note=Colocalizes with both, alpha- and gamma-tubulin. Translocated from the plasma membrane to the cytoplasm by activation of the PKC zeta (By similarity). {ECO:0000250}.	1.99	5.02	4.06	HGNC:3659	Q99689	Fasciculation and elongation protein zeta-1 (Zygin I) (Zygin-1)	FEZ1	392	SUBCELLULAR LOCATION: Cytoplasm, cytoskeleton, microtubule organizing center, centrosome {ECO:0000269|PubMed:18439996}. Cell membrane {ECO:0000250}. Note=Colocalizes with both, alpha- and gamma-tubulin. Translocated from the plasma membrane to the cytoplasm by activation of the PKC zeta (By similarity). {ECO:0000250}.	1.99	4.95	4.09
MGI:1913904	Q9CR81	Testis-expressed protein 12	Tex12	123	SUBCELLULAR LOCATION: Chromosome {ECO:0000269|PubMed:16968740, ECO:0000269|PubMed:30949703}. Note=In prophase I stage of meiosis, localizes in the transverse central elements of the central region between lateral elements of the synaptonemal complexes. Found only where the chromosome cores are synapsed. {ECO:0000269|PubMed:16968740}.	2.3	5.12	4.87	HGNC:11734	Q9BXU0	Testis-expressed protein 12	TEX12	123	SUBCELLULAR LOCATION: Chromosome {ECO:0000250|UniProtKB:Q9CR81}. Note=In prophase I stage of meiosis, localizes in the transverse central elements of the central region between lateral elements of the synaptonemal complexes. Found only where the chromosome cores are synapsed. {ECO:0000250|UniProtKB:Q9CR81}.	1.99	5.04	4.87
MGI:1921979	Q80UJ9	Histone-lysine N-methyltransferase SETMAR (EC 2.1.1.357) (SET domain without mariner transposase fusion protein)	Setmar	309	SUBCELLULAR LOCATION: Nucleus {ECO:0000250|UniProtKB:Q53H47}. Chromosome {ECO:0000250|UniProtKB:Q53H47}.	2.24	5.15	5.3	HGNC:10762	Q53H47	Histone-lysine N-methyltransferase SETMAR (SET domain and mariner transposase fusion protein) (Metnase) [Includes: Histone-lysine N-methyltransferase (EC 2.1.1.357); Transposon Hsmar1 transposase (EC 3.1.-.-)]	SETMAR	684	SUBCELLULAR LOCATION: Nucleus {ECO:0000269|PubMed:18263876}. Chromosome {ECO:0000269|PubMed:18790802, ECO:0000269|PubMed:22231448}. Note=Recruited on damaged DNA at sites of double-strand breaks. {ECO:0000269|PubMed:18263876}.	1.99	5.3	3.53
MGI:96274	P28334	5-hydroxytryptamine receptor 1B (5-HT-1B) (5-HT1B) (Serotonin receptor 1B)	Htr1b 5ht1b	386	SUBCELLULAR LOCATION: Cell membrane {ECO:0000269|PubMed:1557407, ECO:0000269|PubMed:17325130}; Multi-pass membrane protein {ECO:0000255}.	2.1	5.25	4.15	HGNC:5287	P28222	5-hydroxytryptamine receptor 1B (5-HT-1B) (5-HT1B) (S12) (Serotonin 1D beta receptor) (5-HT-1D-beta) (Serotonin receptor 1B)	HTR1B HTR1DB	390	SUBCELLULAR LOCATION: Cell membrane {ECO:0000269|PubMed:10452531, ECO:0000269|PubMed:1315531, ECO:0000269|PubMed:1328844, ECO:0000269|PubMed:1348246, ECO:0000269|PubMed:1351684, ECO:0000269|PubMed:1559993, ECO:0000269|PubMed:1565658, ECO:0000269|PubMed:1610347, ECO:0000269|PubMed:23519210, ECO:0000269|PubMed:23519215}; Multi-pass membrane protein {ECO:0000269|PubMed:10452531, ECO:0000269|PubMed:1315531, ECO:0000269|PubMed:1328844, ECO:0000269|PubMed:1348246, ECO:0000269|PubMed:1351684, ECO:0000269|PubMed:1559993, ECO:0000269|PubMed:1565658, ECO:0000269|PubMed:1610347, ECO:0000269|PubMed:23519210, ECO:0000269|PubMed:23519215}.	1.99	5.26	4.05
MGI:99159	P10754	Transcriptional repressor Rhit (Repressor of heat-inducible transcription) (Zinc finger protein 13) (Zinc finger protein Krox-8)	Zfp13 Krox-8 Rhit Zfp-13	512	SUBCELLULAR LOCATION: Nucleus {ECO:0000305}.	2.35	5.25	5.12	HGNC:12996	O95201	Transcriptional repressor RHIT (Repressor of heat-inducible transcription) (RhitH) (Zinc finger protein 205) (Zinc finger protein 210)	ZNF205 RHIT ZNF210	554	SUBCELLULAR LOCATION: Nucleus {ECO:0000305}.	1.99	5.22	5.07
MGI:1921642	Q2KN98	Cytospin-A (SPECC1-like protein) (Sperm antigen with calponin homology and coiled-coil domains 1-like)	Specc1l Cytsa Kiaa0376	1118	SUBCELLULAR LOCATION: Cytoplasm, cytoskeleton {ECO:0000269|PubMed:21703590}. Cytoplasm, cytoskeleton, spindle {ECO:0000250}. Cell junction, gap junction {ECO:0000250}. Note=Colocalizes with beta-tubulin, acetylated alpha-tubulin and F-actin. Also observed in a ring around gamma-tubulin containing centrioles possibly in the microtubule organizing center (By similarity). {ECO:0000250}.	1.99	5.29	2.33	HGNC:29022	Q69YQ0	Cytospin-A (Renal carcinoma antigen NY-REN-22) (Sperm antigen with calponin homology and coiled-coil domains 1-like) (SPECC1-like protein)	SPECC1L CYTSA KIAA0376	1117	SUBCELLULAR LOCATION: Cytoplasm, cytoskeleton {ECO:0000269|PubMed:21703590}. Cytoplasm, cytoskeleton, spindle {ECO:0000269|PubMed:21703590}. Cell junction, gap junction {ECO:0000269|PubMed:21703590}. Note=Colocalizes with acetylated alpha-tubulin, gamma-tubulin and F-actin. Also observed in a ring around gamma-tubulin containing centrioles possibly in the microtubule organizing center.	1.99	5.11	2.18
MGI:1920309	Q80WV7	Serine/arginine repetitive matrix protein 3	Srrm3 MNCb-4760	648		3.21	5.29	5.27	HGNC:26729	A6NNA2	Serine/arginine repetitive matrix protein 3	SRRM3	597		1.99	5.29	5.3
MGI:1924108	Q6B966	NACHT, LRR and PYD domains-containing protein 14 (NALP-iota) (Germ cell specific leucine-rich repeat NTPase)	Nlrp14 Nalp14	993	SUBCELLULAR LOCATION: Cytoplasm {ECO:0000269|PubMed:15590904}.	2.53	5.3	2.82	HGNC:22939	Q86W24	NACHT, LRR and PYD domains-containing protein 14 (Nucleotide-binding oligomerization domain protein 5)	NLRP14 NALP14 NOD5	1093	SUBCELLULAR LOCATION: Cytoplasm {ECO:0000250|UniProtKB:Q6B966}.	1.99	4.05	4.03
MGI:1925427	Q6ZQ12	Ninein-like protein	Ninl Kiaa0980 Nlp	1394	SUBCELLULAR LOCATION: Cytoplasm, cytoskeleton, microtubule organizing center, centrosome {ECO:0000250|UniProtKB:Q9Y2I6}. Cytoplasm {ECO:0000250|UniProtKB:Q9Y2I6}. Note=In interphase cells, NLP is transported to the centrosomes by the dynein-dynactin motor complex. During centrosome maturation, PLK1 directly phosphorylates NLP resulting in its release into the cytoplasm. {ECO:0000250|UniProtKB:Q9Y2I6}.	2.28	5.43	3.14	HGNC:29163	Q9Y2I6	Ninein-like protein	NINL KIAA0980 NLP	1382	SUBCELLULAR LOCATION: Cytoplasm, cytoskeleton, microtubule organizing center, centrosome {ECO:0000269|PubMed:16254247, ECO:0000269|PubMed:26485514}. Cytoplasm {ECO:0000269|PubMed:16254247}. Note=In interphase cells, NINL is transported to the centrosomes by the dynein-dynactin motor complex (PubMed:16254247). During centrosome maturation, PLK1 directly phosphorylates NINL resulting in its release into the cytoplasm (PubMed:16254247).	1.99	5.43	3.36
MGI:1346345	Q9WVS7	Dual specificity mitogen-activated protein kinase kinase 5 (MAP kinase kinase 5) (MAPKK 5) (EC 2.7.12.2) (MAPK/ERK kinase 5) (MEK 5)	Map2k5 Mek5 Mkk5 Prkmk5	448	SUBCELLULAR LOCATION: Cytoplasm {ECO:0000250}.	2.29	2.28	2.5	HGNC:6845	Q13163	Dual specificity mitogen-activated protein kinase kinase 5 (MAP kinase kinase 5) (MAPKK 5) (EC 2.7.12.2) (MAPK/ERK kinase 5) (MEK 5)	MAP2K5 MEK5 MKK5 PRKMK5	448		2	2.27	2.26
MGI:1888514	Q9WUQ5	C-X-C motif chemokine 14 (B-cell and monocyte-activating chemokine) (Chemokine BRAK) (Kidney-expressed chemokine CXC) (MIP-2G) (Small-inducible cytokine B14)	Cxcl14 Bmac Kec Ks1 Mip2g Scyb14	99	SUBCELLULAR LOCATION: Secreted {ECO:0000305}.	2	2.41	2.49	HGNC:10640	O95715	C-X-C motif chemokine 14 (Chemokine BRAK) (MIP-2G) (Small-inducible cytokine B14)	CXCL14 MIP2G NJAC SCYB14 PSEC0212 UNQ240/PRO273	111	SUBCELLULAR LOCATION: Secreted.	2	3.04	3.32
MGI:2386139	Q9EPX2	Papilin	Papln	1280	SUBCELLULAR LOCATION: Secreted {ECO:0000305}.	2.09	2.46	2.3	HGNC:19262	O95428	Papilin	PAPLN UNQ2420/PRO4977	1278	SUBCELLULAR LOCATION: Secreted {ECO:0000305}.	2	2.09	2.03
MGI:1914588	Q6ZQM0	E3 ubiquitin-protein ligase rififylin (EC 2.3.2.27) (RING finger and FYVE-like domain-containing protein 1) (Fring) (RING-type E3 ubiquitin transferase rififylin)	Rffl	377	SUBCELLULAR LOCATION: Cytoplasm, cytosol {ECO:0000269|PubMed:15229288}. Cell membrane {ECO:0000269|PubMed:15229288}; Peripheral membrane protein {ECO:0000269|PubMed:15229288}. Recycling endosome membrane {ECO:0000305|PubMed:15229288}; Peripheral membrane protein {ECO:0000305|PubMed:15229288}. Note=The FYVE-type zinc finger may mediate phosphatidylinositol phosphate-binding and control subcellular localization.	2	2.7	2.9	HGNC:24821	Q8WZ73	E3 ubiquitin-protein ligase rififylin (EC 2.3.2.27) (Caspase regulator CARP2) (Caspases-8 and -10-associated RING finger protein 2) (CARP-2) (FYVE-RING finger protein Sakura) (Fring) (RING finger and FYVE-like domain-containing protein 1) (RING finger protein 189) (RING finger protein 34-like) (RING-type E3 ubiquitin transferase rififylin)	RFFL RNF189 RNF34L	363	SUBCELLULAR LOCATION: Cytoplasm, cytosol. Cell membrane; Peripheral membrane protein. Recycling endosome membrane {ECO:0000250}; Peripheral membrane protein {ECO:0000250}. Note=The FYVE-type zinc finger may mediate phosphatidylinositol phosphate-binding and control subcellular localization.	2	4.18	2.7
MGI:88180	P21275	Bone morphogenetic protein 4 (BMP-4) (Bone morphogenetic protein 2B) (BMP-2B)	Bmp4 Bmp-4 Dvr-4	408	SUBCELLULAR LOCATION: Secreted, extracellular space, extracellular matrix.	2	2.79	2.85	HGNC:1071	P12644	Bone morphogenetic protein 4 (BMP-4) (Bone morphogenetic protein 2B) (BMP-2B)	BMP4 BMP2B DVR4	408	SUBCELLULAR LOCATION: Secreted, extracellular space, extracellular matrix.	2	2.79	2.85
MGI:1196378	Q8K0D2	Hyaluronan-binding protein 2 (EC 3.4.21.-) (Plasma hyaluronan-binding protein) [Cleaved into: Hyaluronan-binding protein 2 50 kDa heavy chain; Hyaluronan-binding protein 2 50 kDa heavy chain alternate form; Hyaluronan-binding protein 2 27 kDa light chain; Hyaluronan-binding protein 2 27 kDa light chain alternate form]	Habp2 Phbp	558	SUBCELLULAR LOCATION: Secreted. Note=Secreted as an inactive single-chain precursor and is then activated to a heterodimeric form.	2.13	2.83	2.61	HGNC:4798	Q14520	Hyaluronan-binding protein 2 (EC 3.4.21.-) (Factor VII-activating protease) (Factor seven-activating protease) (FSAP) (Hepatocyte growth factor activator-like protein) (Plasma hyaluronan-binding protein) [Cleaved into: Hyaluronan-binding protein 2 50 kDa heavy chain; Hyaluronan-binding protein 2 50 kDa heavy chain alternate form; Hyaluronan-binding protein 2 27 kDa light chain; Hyaluronan-binding protein 2 27 kDa light chain alternate form]	HABP2 HGFAL PHBP	560	SUBCELLULAR LOCATION: Secreted {ECO:0000269|PubMed:8827452}. Note=Secreted as an inactive single-chain precursor and is then activated to a heterodimeric form.	2	2.65	2.46
MGI:3607706	Q6NXM3	Transmembrane protein 130	Tmem130	419	SUBCELLULAR LOCATION: Golgi apparatus membrane {ECO:0000250}; Single-pass type I membrane protein {ECO:0000250}.	2.23	2.84	2.97	HGNC:25429	Q8N3G9	Transmembrane protein 130	TMEM130 UNQ719/PRO1383	435	SUBCELLULAR LOCATION: Golgi apparatus membrane {ECO:0000269|PubMed:11256614}; Single-pass type I membrane protein {ECO:0000269|PubMed:11256614}.	2	3.13	3.21
MGI:1919267	Q9DB73	NADH-cytochrome b5 reductase 1 (b5R.1) (EC 1.6.2.2) (NAD(P)H:quinone oxidoreductase type 3 polypeptide A2)	Cyb5r1 Nqo3a2	305	SUBCELLULAR LOCATION: Membrane {ECO:0000305}; Single-pass membrane protein {ECO:0000305}.	2	2.9	2.9	HGNC:13397	Q9UHQ9	NADH-cytochrome b5 reductase 1 (b5R.1) (EC 1.6.2.2) (Humb5R2) (NAD(P)H:quinone oxidoreductase type 3 polypeptide A2)	CYB5R1 NQO3A2 UNQ3049/PRO9865	305	SUBCELLULAR LOCATION: Membrane {ECO:0000305}; Single-pass membrane protein {ECO:0000305}.	2	2.95	2.91
MGI:88383	Q06194	Coagulation factor VIII (Procoagulant component)	F8 Cf8 F8c	2319	SUBCELLULAR LOCATION: Secreted, extracellular space.	2.13	2.9	2.42	HGNC:3546	P00451	Coagulation factor VIII (Antihemophilic factor) (AHF) (Procoagulant component) [Cleaved into: Factor VIIIa heavy chain, 200 kDa isoform; Factor VIIIa heavy chain, 92 kDa isoform; Factor VIII B chain; Factor VIIIa light chain]	F8 F8C	2351	SUBCELLULAR LOCATION: Secreted, extracellular space.	2	2.97	2.91
MGI:2681278	P59530	Taste receptor type 2 member 7 (T2R7) (STC7-4) (T2R30) (T2R6) (mT2R42)	Tas2r7 Tas2r130 Tas2r6	312	SUBCELLULAR LOCATION: Membrane; Multi-pass membrane protein.	2.74	2.9	2.96	HGNC:14913	Q9NYW3	Taste receptor type 2 member 7 (T2R7) (Taste receptor family B member 4) (TRB4)	TAS2R7	318	SUBCELLULAR LOCATION: Membrane; Multi-pass membrane protein.	2	3.05	3.22
MGI:2441734	Q8BZR0	Probable G-protein coupled receptor 82	Gpr82	328	SUBCELLULAR LOCATION: Cell membrane; Multi-pass membrane protein.	1.84	2.96	2.97	HGNC:4533	Q96P67	Probable G-protein coupled receptor 82	GPR82	336	SUBCELLULAR LOCATION: Cell membrane; Multi-pass membrane protein.	2	1.95	2.4
MGI:1921586	Q9CXE7	Transmembrane emp24 domain-containing protein 5 (p24 family protein gamma-2) (p24gamma2)	Tmed5	229	SUBCELLULAR LOCATION: Endoplasmic reticulum membrane {ECO:0000250}; Single-pass type I membrane protein {ECO:0000250}. Golgi apparatus, cis-Golgi network membrane {ECO:0000250}; Single-pass type I membrane protein {ECO:0000250}. Endoplasmic reticulum-Golgi intermediate compartment membrane {ECO:0000250}; Single-pass type I membrane protein {ECO:0000250}. Note=Probably cycles between compartments of the early secretatory pathway. {ECO:0000250}.	2.12	3	3.03	HGNC:24251	Q9Y3A6	Transmembrane emp24 domain-containing protein 5 (p24 family protein gamma-2) (p24gamma2) (p28)	TMED5 CGI-100 UNQ397/PRO733	229	SUBCELLULAR LOCATION: Endoplasmic reticulum membrane {ECO:0000269|PubMed:19948005}; Single-pass type I membrane protein {ECO:0000269|PubMed:19948005}. Golgi apparatus, cis-Golgi network membrane {ECO:0000269|PubMed:19948005}; Single-pass type I membrane protein {ECO:0000269|PubMed:19948005}. Endoplasmic reticulum-Golgi intermediate compartment membrane {ECO:0000269|PubMed:19948005}; Single-pass type I membrane protein {ECO:0000269|PubMed:19948005}. Note=Probably cycles between compartments of the early secretatory pathway.	2	3.14	2.94
MGI:1919810	Q9CZR2	N-acetylated-alpha-linked acidic dipeptidase 2 (EC 3.4.17.21) (Glutamate carboxypeptidase III) (GCPIII) (N-acetylaspartylglutamate peptidase II) (NAAG-peptidase II) (N-acetylated-alpha-linked acidic dipeptidase II) (NAALADase II)	Naalad2	740	SUBCELLULAR LOCATION: Cell membrane {ECO:0000250|UniProtKB:Q04609}; Single-pass type II membrane protein {ECO:0000250|UniProtKB:Q04609}.	1.88	3.04	3.22	HGNC:14526	Q9Y3Q0	N-acetylated-alpha-linked acidic dipeptidase 2 (EC 3.4.17.21) (Glutamate carboxypeptidase III) (GCPIII) (N-acetylated-alpha-linked acidic dipeptidase II) (NAALADase II)	NAALAD2	740	SUBCELLULAR LOCATION: Cell membrane {ECO:0000250|UniProtKB:Q04609}; Single-pass type II membrane protein {ECO:0000250|UniProtKB:Q04609}.	2	3.19	3.18
MGI:3690536	D3Z338	Cation channel sperm-associated auxiliary subunit TMEM262 (Cation channel sperm-associated auxiliary subunit eta) (Transmembrane protein 262)	Tmem262 Catsperh	116	SUBCELLULAR LOCATION: Cell projection, cilium, flagellum membrane {ECO:0000305}; Multi-pass membrane protein {ECO:0000269|PubMed:34225353}.	1.9	3.17	3.03	HGNC:49389	E9PQX1	Cation channel sperm-associated auxiliary subunit TMEM262 (Cation channel sperm-associated auxiliary subunit eta) (Transmembrane protein 262)	TMEM262 CATSPERH	116	SUBCELLULAR LOCATION: Cell projection, cilium, flagellum membrane {ECO:0000305}; Multi-pass membrane protein {ECO:0000250|UniProtKB:D3Z338}.	2	3.06	2.73
MGI:2686525	Q3URS3	Leucine-rich colipase-like protein 1 (Colipase-like protein 3)	Lrcol1 Clpsl3 Gm1679	161		1.94	3.17	3.19	HGNC:44160	A6NCL2	Leucine-rich colipase-like protein 1	LRCOL1	159		2	3.17	3.29
MGI:101759	P40749	Synaptotagmin-4 (Synaptotagmin IV) (SytIV)	Syt4 Syt3	425	SUBCELLULAR LOCATION: Cytoplasmic vesicle, secretory vesicle, neuronal dense core vesicle membrane {ECO:0000250|UniProtKB:P50232}; Single-pass membrane protein {ECO:0000250|UniProtKB:P50232}.	2.08	3.17	2.85	HGNC:11512	Q9H2B2	Synaptotagmin-4 (Synaptotagmin IV) (SytIV)	SYT4 KIAA1342	425	SUBCELLULAR LOCATION: Cytoplasmic vesicle, secretory vesicle, neuronal dense core vesicle membrane {ECO:0000250|UniProtKB:P50232}; Single-pass membrane protein {ECO:0000250|UniProtKB:P50232}.	2	3.47	3.06
MGI:1916776	Q8K2I3	Dimethylaniline monooxygenase [N-oxide-forming] 2 (EC 1.14.13.-) (Dimethylaniline oxidase 2) (Pulmonary flavin-containing monooxygenase 2) (FMO 2)	Fmo2	535	SUBCELLULAR LOCATION: Microsome membrane {ECO:0000250|UniProtKB:P17635}; Single-pass membrane protein {ECO:0000250|UniProtKB:P17635}. Endoplasmic reticulum membrane {ECO:0000250|UniProtKB:P17635}; Single-pass membrane protein {ECO:0000250|UniProtKB:P17635}.	2.42	3.49	3.12	HGNC:3770	Q99518	Flavin-containing monooxygenase 2 (EC 1.14.13.-) (Dimethylaniline oxidase 2) (FMO 1B1) (Pulmonary flavin-containing monooxygenase 2) (FMO 2)	FMO2	535	SUBCELLULAR LOCATION: Microsome membrane {ECO:0000250|UniProtKB:P17635}; Single-pass membrane protein {ECO:0000255}. Endoplasmic reticulum membrane {ECO:0000250|UniProtKB:P17635}; Single-pass membrane protein {ECO:0000255}.	2	3.92	3.69
MGI:1923748	Q9JJE4	Progestin and adipoQ receptor family member 4 (Progestin and adipoQ receptor family member IV)	Paqr4 MNCb-0914	273	SUBCELLULAR LOCATION: Golgi apparatus membrane {ECO:0000250|UniProtKB:Q8N4S7}; Multi-pass membrane protein {ECO:0000255}.	1.89	3.59	3.6	HGNC:26386	Q8N4S7	Progestin and adipoQ receptor family member 4 (Progestin and adipoQ receptor family member IV)	PAQR4	273	SUBCELLULAR LOCATION: Golgi apparatus membrane {ECO:0000269|PubMed:32291319}; Multi-pass membrane protein {ECO:0000255}.	2	3.56	3.73
MGI:1330841	Q9Z0F3	Bcl-2-like protein 10 (Bcl2-L-10) (Anti-apoptotic protein Boo) (Apoptosis regulator Bcl-B) (Bcl-2 homolog Diva)	Bcl2l10 Bcl-b Boo Diva	191	SUBCELLULAR LOCATION: Mitochondrion {ECO:0000250|UniProtKB:Q9HD36}. Nucleus membrane {ECO:0000250|UniProtKB:Q9HD36}. Endoplasmic reticulum {ECO:0000250|UniProtKB:Q9HD36}. Cytoplasm, cytoskeleton, spindle {ECO:0000269|PubMed:27753540}. Note=Localizes to mitochondria-associated endoplasmic reticulum membranes (MAMs) (By similarity). Localization to MAMs is greatly reduced under apoptotic stress conditions (By similarity). {ECO:0000250|UniProtKB:Q9HD36}.	2.37	3.85	4.06	HGNC:993	Q9HD36	Bcl-2-like protein 10 (Bcl2-L-10) (Anti-apoptotic protein Boo) (Anti-apoptotic protein NrH) (Apoptosis regulator Bcl-B)	BCL2L10 BCL-B BCLB BOO DIVA	204	SUBCELLULAR LOCATION: Mitochondrion {ECO:0000269|PubMed:11593390, ECO:0000269|PubMed:21705382, ECO:0000269|PubMed:22233804, ECO:0000269|PubMed:22498477, ECO:0000269|PubMed:23563182}. Nucleus membrane {ECO:0000269|PubMed:11593390}. Endoplasmic reticulum {ECO:0000269|PubMed:22498477, ECO:0000269|PubMed:27995898}. Cytoplasm, cytoskeleton, spindle {ECO:0000250|UniProtKB:Q9Z0F3}. Note=Localizes to mitochondria-associated endoplasmic reticulum membranes (MAMs) (PubMed:27995898). Localization to MAMs is greatly reduced under apoptotic stress conditions (PubMed:27995898). {ECO:0000269|PubMed:27995898}.	2	4.25	4.2
MGI:2146156	P60330	Separin (EC 3.4.22.49) (Caspase-like protein ESPL1) (Extra spindle poles-like 1 protein) (Separase)	Espl1 Esp1 Kiaa0165	2118	SUBCELLULAR LOCATION: Cytoplasm {ECO:0000250}. Nucleus {ECO:0000250}.	1.95	3.89	2.2	HGNC:16856	Q14674	Separin (EC 3.4.22.49) (Caspase-like protein ESPL1) (Extra spindle poles-like 1 protein) (Separase)	ESPL1 ESP1 KIAA0165	2120	SUBCELLULAR LOCATION: Cytoplasm. Nucleus.	2	4.42	2.1
MGI:2442111	Q8BXN7	Protein phosphatase Mn(2+)-dependent 1K (Branched-chain alpha-ketoacid dehydrogenase phosphatase) (BCKDH) (BDP) (EC 3.1.3.16) (Protein phosphatase 2C family member) (Protein phosphatase 2C isoform kappa) (PP2C-kappa) ([3-methyl-2-oxobutanoate dehydrogenase (2-methylpropanoyl-transferring)]-phosphatase) (EC 3.1.3.52)	Ppm1k Pp2cm	372	SUBCELLULAR LOCATION: Mitochondrion matrix {ECO:0000250|UniProtKB:Q8N3J5}. Note=Detected in the cytosolic compartment of liver cells. {ECO:0000250|UniProtKB:A6K136}.	1.98	4.12	3.23	HGNC:25415	Q8N3J5	Protein phosphatase Mn(2+)-dependent 1K (EC 3.1.3.16) (Branched-chain alpha-ketoacid dehydrogenase phosphatase) (BCKDH) (BDP) (EC 3.1.3.52) (PP2C domain-containing protein phosphatase 1K) (PP2C-like mitochondrial protein) (PP2C-type mitochondrial phosphoprotein phosphatase) (PTMP) (Protein phosphatase 2C family member) (Protein phosphatase 2C isoform kappa) (PP2C-kappa) ([3-methyl-2-oxobutanoate dehydrogenase (2-methylpropanoyl-transferring)]-phosphatase, mitochondrial)	PPM1K PP2CM	372	SUBCELLULAR LOCATION: Mitochondrion matrix {ECO:0000269|PubMed:17336929, ECO:0000269|PubMed:17374715, ECO:0000269|PubMed:23086801}. Note=Detected in the cytosolic compartment of liver cells. {ECO:0000250|UniProtKB:A6K136}.	2	4.2	4.39
MGI:1918040	Q80TP3	E3 ubiquitin-protein ligase UBR5 (EC 2.3.2.26) (E3 ubiquitin-protein ligase, HECT domain-containing 1) (Hyperplastic discs protein homolog)	Ubr5 Edd Edd1 Kiaa0896	2792	SUBCELLULAR LOCATION: Nucleus {ECO:0000250|UniProtKB:O95071}. Cytoplasm {ECO:0000250|UniProtKB:O95071}.	2	4.2	4.17	HGNC:16806	O95071	E3 ubiquitin-protein ligase UBR5 (EC 2.3.2.26) (E3 ubiquitin-protein ligase, HECT domain-containing 1) (Hyperplastic discs protein homolog) (hHYD) (Progestin-induced protein)	UBR5 EDD EDD1 HYD KIAA0896	2799	SUBCELLULAR LOCATION: Nucleus {ECO:0000269|PubMed:12011095, ECO:0000269|PubMed:21118991, ECO:0000269|PubMed:28689657, ECO:0000269|PubMed:37478846}. Cytoplasm {ECO:0000269|PubMed:29033132}.	2	4.2	4.17
MGI:1890621	Q9QXP4	Protein downstream neighbor of Son (Protein 3SG)	Donson ORF60	560	SUBCELLULAR LOCATION: Nucleus {ECO:0000250|UniProtKB:Q9NYP3}. Note=Localizes at DNA replication sites. {ECO:0000250|UniProtKB:Q9NYP3}.	2.15	4.2	4.17	HGNC:2993	Q9NYP3	Protein downstream neighbor of Son (B17)	DONSON C21orf60	566	SUBCELLULAR LOCATION: Nucleus {ECO:0000269|PubMed:28191891}. Note=Localizes at DNA replication sites. {ECO:0000269|PubMed:28191891}.	2	4.55	4.33
MGI:97302	O35177	Enhancer of filamentation 1 (mEF1) (CRK-associated substrate-related protein) (CAS-L) (Neural precursor cell expressed developmentally down-regulated protein 9) (NEDD-9) (p105)	Nedd9 Casl	833	SUBCELLULAR LOCATION: Cytoplasm, cell cortex {ECO:0000250|UniProtKB:Q14511}. Nucleus {ECO:0000250|UniProtKB:Q14511}. Golgi apparatus {ECO:0000250|UniProtKB:Q14511}. Cell projection, lamellipodium {ECO:0000250|UniProtKB:Q14511}. Cytoplasm {ECO:0000250|UniProtKB:Q14511}. Cell junction, focal adhesion {ECO:0000269|PubMed:25059660}. Cytoplasm, cytoskeleton {ECO:0000250|UniProtKB:Q14511}. Cytoplasm, cytoskeleton, spindle pole {ECO:0000250|UniProtKB:A0A8I3PDQ1}. Cell projection, cilium {ECO:0000250|UniProtKB:Q14511}. Cytoplasm, cytoskeleton, cilium basal body {ECO:0000250|UniProtKB:Q14511}. Basolateral cell membrane {ECO:0000250|UniProtKB:A0A8I3PDQ1}.	2	4.37	2.54	HGNC:7733	Q14511	Enhancer of filamentation 1 (hEF1) (CRK-associated substrate-related protein) (CAS-L) (CasL) (Cas scaffolding protein family member 2) (CASS2) (Neural precursor cell expressed developmentally down-regulated protein 9) (NEDD-9) (Renal carcinoma antigen NY-REN-12) (p105) [Cleaved into: Enhancer of filamentation 1 p55]	NEDD9 CASL	834	SUBCELLULAR LOCATION: Cytoplasm, cell cortex {ECO:0000269|PubMed:11827972}. Nucleus {ECO:0000269|PubMed:29899023, ECO:0000269|PubMed:8668148, ECO:0000269|PubMed:9584194}. Golgi apparatus {ECO:0000269|PubMed:8668148}. Cell projection, lamellipodium {ECO:0000269|PubMed:24574519, ECO:0000269|PubMed:8668148}. Cytoplasm {ECO:0000269|PubMed:11827972, ECO:0000269|PubMed:9584194}. Cell junction, focal adhesion {ECO:0000269|PubMed:19103205, ECO:0000269|PubMed:19275884, ECO:0000269|PubMed:29191835, ECO:0000269|PubMed:8668148}. Cytoplasm, cytoskeleton {ECO:0000269|PubMed:11827972}. Cytoplasm, cytoskeleton, spindle pole {ECO:0000269|PubMed:16394104, ECO:0000269|PubMed:9584194}. Cell projection, cilium {ECO:0000269|PubMed:17604723}. Cytoplasm, cytoskeleton, cilium basal body {ECO:0000269|PubMed:17604723}. Basolateral cell membrane {ECO:0000250|UniProtKB:A0A8I3PDQ1}.; SUBCELLULAR LOCATION: [Enhancer of filamentation 1 p55]: Cytoplasm, cytoskeleton, spindle {ECO:0000269|PubMed:9584194}.	2	3.48	3.48
MGI:96395	P23611	Interferon regulatory factor 8 (IRF-8) (Interferon consensus sequence-binding protein) (ICSBP)	Irf8 Icsbp Icsbp1	424	SUBCELLULAR LOCATION: Nucleus {ECO:0000269|PubMed:17579016}. Cytoplasm {ECO:0000250|UniProtKB:Q02556}. Note=In resting macrophages, localizes in the cytoplasm. Translocated in the nucleus upon IFN-gamma induction. {ECO:0000250|UniProtKB:Q02556}.	2.05	4.38	4.74	HGNC:5358	Q02556	Interferon regulatory factor 8 (IRF-8) (Interferon consensus sequence-binding protein) (H-ICSBP) (ICSBP)	IRF8 ICSBP1	426	SUBCELLULAR LOCATION: Nucleus {ECO:0000269|PubMed:23166356, ECO:0000269|PubMed:25122610}. Cytoplasm {ECO:0000269|PubMed:25122610}. Note=In resting macrophages, localizes in the cytoplasm. Translocated in the nucleus upon IFN-gamma induction. {ECO:0000269|PubMed:25122610}.	2	4.38	4.74
MGI:1924290	Q8C0J2	Autophagy-related protein 16-1 (APG16-like 1)	Atg16l1 Apg16l	607	SUBCELLULAR LOCATION: Cytoplasm {ECO:0000269|PubMed:33087875}. Preautophagosomal structure membrane {ECO:0000269|PubMed:24954904}; Peripheral membrane protein {ECO:0000305}. Endosome membrane {ECO:0000250|UniProtKB:Q676U5}; Peripheral membrane protein {ECO:0000305}. Lysosome membrane {ECO:0000250|UniProtKB:Q676U5}; Peripheral membrane protein {ECO:0000305}. Note=Recruited to omegasomes membranes by WIPI2 (PubMed:24954904). Omegasomes are endoplasmic reticulum connected strutures at the origin of preautophagosomal structures. Localized to preautophagosomal structure (PAS) where it is involved in the membrane targeting of ATG5 (PubMed:24954904). Localizes also to discrete punctae along the ciliary axoneme (PubMed:24954904). Upon activation of non-canonical autophagy, recruited to single-membrane endolysosomal compartments (By similarity). {ECO:0000250|UniProtKB:Q676U5, ECO:0000269|PubMed:24954904}.	2.27	4.48	4.67	HGNC:21498	Q676U5	Autophagy-related protein 16-1 (APG16-like 1)	ATG16L1 APG16L UNQ9393/PRO34307	607	SUBCELLULAR LOCATION: Cytoplasm {ECO:0000269|PubMed:23392225}. Preautophagosomal structure membrane {ECO:0000269|PubMed:20639872, ECO:0000269|PubMed:23392225}; Peripheral membrane protein {ECO:0000305}. Endosome membrane {ECO:0000269|PubMed:29317426}; Peripheral membrane protein {ECO:0000305}. Lysosome membrane {ECO:0000269|PubMed:29317426}; Peripheral membrane protein {ECO:0000305}. Note=Recruited to omegasomes membranes by WIPI2 (By similarity). Omegasomes are endoplasmic reticulum connected strutures at the origin of preautophagosomal structures (By similarity). Localized to preautophagosomal structure (PAS) where it is involved in the membrane targeting of ATG5 (By similarity). Localizes also to discrete punctae along the ciliary axoneme (By similarity). Upon activation of non-canonical autophagy, recruited to single-membrane endolysosomal compartments (PubMed:29317426). {ECO:0000250|UniProtKB:Q8C0J2, ECO:0000269|PubMed:29317426}.	2	4.44	4.6
MGI:1099787	P56501	Putative mitochondrial transporter UCP3 (Solute carrier family 25 member 9) (Uncoupling protein 3) (UCP 3)	Ucp3 Slc25a9	308	SUBCELLULAR LOCATION: Mitochondrion inner membrane {ECO:0000269|PubMed:26915802}; Multi-pass membrane protein {ECO:0000255}.	2	4.53	4.22	HGNC:12519	P55916	Putative mitochondrial transporter UCP3 (Solute carrier family 25 member 9) (Uncoupling protein-3) (UCP 3)	UCP3 SLC25A9	312	SUBCELLULAR LOCATION: Mitochondrion inner membrane {ECO:0000250|UniProtKB:P56501}; Multi-pass membrane protein {ECO:0000255}.	2	4.51	4.37
MGI:3511278	D3Z120	Forkhead box protein I3	Foxi3	399	SUBCELLULAR LOCATION: Nucleus {ECO:0000255|PROSITE-ProRule:PRU00089, ECO:0000269|PubMed:30467319, ECO:0000269|PubMed:37041148}.	2.1	4.61	4.87	HGNC:35123	A8MTJ6	Forkhead box protein I3	FOXI3	420	SUBCELLULAR LOCATION: Nucleus {ECO:0000269|PubMed:37041148}.	2	4.55	4.66
MGI:3044182	Q80ZN9	Cytochrome c oxidase subunit 6B2 (Cytochrome c oxidase subunit VIb isoform 2) (COX VIb-2) (Cytochrome c oxidase subunit VIb, testis-specific isoform)	Cox6b2	88	SUBCELLULAR LOCATION: Mitochondrion inner membrane {ECO:0000250|UniProtKB:P00429}; Peripheral membrane protein {ECO:0000250|UniProtKB:P00429}; Intermembrane side {ECO:0000250|UniProtKB:P00429}.	2.24	4.63	3.03	HGNC:24380	Q6YFQ2	Cytochrome c oxidase subunit 6B2 (Cancer/testis antigen 59) (CT59) (Cytochrome c oxidase subunit VIb isoform 2) (COX VIb-2) (Cytochrome c oxidase subunit VIb, testis-specific isoform)	COX6B2	88	SUBCELLULAR LOCATION: Mitochondrion inner membrane {ECO:0000250|UniProtKB:P00429}; Peripheral membrane protein {ECO:0000250|UniProtKB:P00429}; Intermembrane side {ECO:0000250|UniProtKB:P00429}.	2	4.72	4.8
MGI:109446	Q7TNF0	Double C2-like domain-containing protein alpha (Doc2-alpha)	Doc2a	405	SUBCELLULAR LOCATION: Cytoplasmic vesicle, secretory vesicle, synaptic vesicle membrane {ECO:0000250}; Peripheral membrane protein {ECO:0000250}. Synapse, synaptosome {ECO:0000250}. Lysosome {ECO:0000250}.	2.09	4.66	2.25	HGNC:2985	Q14183	Double C2-like domain-containing protein alpha (Doc2) (Doc2-alpha)	DOC2A	400	SUBCELLULAR LOCATION: Lysosome {ECO:0000250}. Cytoplasmic vesicle, secretory vesicle, synaptic vesicle membrane {ECO:0000305}; Peripheral membrane protein {ECO:0000305}. Synapse, synaptosome.	2	4.66	2.25
MGI:1913841	Q9DCX1	MAD2L1-binding protein	Mad2l1bp Mad2lbp	276	SUBCELLULAR LOCATION: Nucleus, nucleoplasm {ECO:0000250}. Cytoplasm, cytoskeleton, spindle {ECO:0000250}. Note=During early mitosis, unevenly distributed throughout the nucleoplasm. From metaphase to anaphase, concentrated on the spindle (By similarity). {ECO:0000250}.	2.31	4.66	4.96	HGNC:21059	Q15013	MAD2L1-binding protein (Caught by MAD2 protein) (p31(comet))	MAD2L1BP CMT2 KIAA0110	274	SUBCELLULAR LOCATION: Nucleus. Cytoplasm, cytoskeleton, spindle. Note=During early mitosis, unevenly distributed throughout the nucleoplasm. From metaphase to anaphase, concentrated on the spindle.	2	5.09	4.86
MGI:1914880	Q9DA37	Sphingomyelin synthase-related protein 1 (SMSr) (EC 2.7.8.-) (Ceramide phosphoethanolamine synthase) (CPE synthase) (Sterile alpha motif domain-containing protein 8) (SAM domain-containing protein 8)	Samd8	478	SUBCELLULAR LOCATION: Endoplasmic reticulum membrane {ECO:0000250}; Multi-pass membrane protein {ECO:0000250}.	2	4.7	4.3	HGNC:26320	Q96LT4	Sphingomyelin synthase-related protein 1 (SMSr) (EC 2.7.8.-) (Ceramide phosphoethanolamine synthase) (CPE synthase) (Sterile alpha motif domain-containing protein 8) (SAM domain-containing protein 8)	SAMD8	415	SUBCELLULAR LOCATION: Endoplasmic reticulum membrane {ECO:0000269|PubMed:19506037}; Multi-pass membrane protein {ECO:0000269|PubMed:19506037}.	2	3.73	3.77
MGI:1915943	Q00PI9	Heterogeneous nuclear ribonucleoprotein U-like protein 2 (MLF1-associated nuclear protein)	Hnrnpul2 Hnrpul2 Manp	745	SUBCELLULAR LOCATION: Nucleus {ECO:0000269|PubMed:17008314}.	2.02	4.77	3.91	HGNC:25451	Q1KMD3	Heterogeneous nuclear ribonucleoprotein U-like protein 2 (Scaffold-attachment factor A2) (SAF-A2)	HNRNPUL2 HNRPUL2	747	SUBCELLULAR LOCATION: Nucleus {ECO:0000250|UniProtKB:Q00PI9}.	2	4.77	3.91
MGI:1336883	O35182	Mothers against decapentaplegic homolog 6 (MAD homolog 6) (Mothers against DPP homolog 6) (Mad homolog 7) (SMAD family member 6) (SMAD 6) (Smad6)	Smad6 Madh6 Madh7 Msmad6	495	SUBCELLULAR LOCATION: Nucleus {ECO:0000250}.	1.81	4.89	1.74	HGNC:6772	O43541	Mothers against decapentaplegic homolog 6 (MAD homolog 6) (Mothers against DPP homolog 6) (SMAD family member 6) (SMAD 6) (Smad6) (hSMAD6)	SMAD6 MADH6	496	SUBCELLULAR LOCATION: Nucleus {ECO:0000269|PubMed:16491121}.	2	4.89	1.74
MGI:1330233	O70548	Telethonin (Titin cap protein)	Tcap	167	SUBCELLULAR LOCATION: Cytoplasm, myofibril, sarcomere.	2.04	4.9	5.04	HGNC:11610	O15273	Telethonin (Titin cap protein)	TCAP	167	SUBCELLULAR LOCATION: Cytoplasm, myofibril, sarcomere {ECO:0000269|PubMed:16713295}.	2	4.87	4.87
MGI:1333825	Q9Z2A7	Diacylglycerol O-acyltransferase 1 (EC 2.3.1.20) (Acyl-CoA retinol O-fatty-acyltransferase) (ARAT) (Retinol O-fatty-acyltransferase) (EC 2.3.1.76) (Diglyceride acyltransferase)	Dgat1 Dgat	498	SUBCELLULAR LOCATION: Endoplasmic reticulum membrane {ECO:0000269|PubMed:20876538}; Multi-pass membrane protein {ECO:0000269|PubMed:20876538}.	2.01	4.92	5.2	HGNC:2843	O75907	Diacylglycerol O-acyltransferase 1 (EC 2.3.1.20) (ACAT-related gene product 1) (Acyl-CoA retinol O-fatty-acyltransferase) (ARAT) (Retinol O-fatty-acyltransferase) (EC 2.3.1.76) (Diglyceride acyltransferase)	DGAT1 AGRP1 DGAT	488	SUBCELLULAR LOCATION: Endoplasmic reticulum membrane {ECO:0000250|UniProtKB:Q9Z2A7}; Multi-pass membrane protein {ECO:0000269|PubMed:32433610, ECO:0000269|PubMed:32433611}.	2	5.09	5.15
MGI:2144529	Q8K3P5	CCR4-NOT transcription complex subunit 6 (EC 3.1.13.4) (CCR4 carbon catabolite repression 4-like) (Carbon catabolite repressor protein 4 homolog) (Cytoplasmic deadenylase)	Cnot6 Ccr4 Kiaa1194	557	SUBCELLULAR LOCATION: Cytoplasm {ECO:0000250|UniProtKB:Q96LI5}. Nucleus {ECO:0000250|UniProtKB:Q96LI5}. Note=Predominantly cytoplasmic. {ECO:0000250|UniProtKB:Q96LI5}.	2	4.94	4.11	HGNC:14099	Q9ULM6	CCR4-NOT transcription complex subunit 6 (EC 3.1.13.4) (CCR4 carbon catabolite repression 4-like) (Carbon catabolite repressor protein 4 homolog) (Cytoplasmic deadenylase)	CNOT6 CCR4 CCR4a KIAA1194	557	SUBCELLULAR LOCATION: Cytoplasm {ECO:0000250|UniProtKB:Q96LI5}. Nucleus {ECO:0000250|UniProtKB:Q96LI5}. Note=Predominantly cytoplasmic. {ECO:0000250|UniProtKB:Q96LI5}.	2	4.94	4.11
MGI:97350	P42582	Homeobox protein Nkx-2.5 (Cardiac-specific homeobox) (Homeobox protein CSX) (Homeobox protein NK-2 homolog E)	Nkx2-5 Csx Nkx-2.5 Nkx2e	318	SUBCELLULAR LOCATION: Nucleus {ECO:0000269|PubMed:19483677}.	2.19	5	4.07	HGNC:2488	P52952	Homeobox protein Nkx-2.5 (Cardiac-specific homeobox) (Homeobox protein CSX) (Homeobox protein NK-2 homolog E)	NKX2-5 CSX NKX2.5 NKX2E	324	SUBCELLULAR LOCATION: Nucleus {ECO:0000269|PubMed:29899023}.	2	5	4.07
MGI:1918788	Q8BK06	F-box only protein 9	Fbxo9 MNCb-2471	437	SUBCELLULAR LOCATION: Cytoplasm {ECO:0000250|UniProtKB:Q9UK97}.	2.11	5.05	5.04	HGNC:13588	Q9UK97	F-box only protein 9 (Cross-immune reaction antigen 1) (Renal carcinoma antigen NY-REN-57)	FBXO9 FBX9 VCIA1	447	SUBCELLULAR LOCATION: Cytoplasm {ECO:0000269|PubMed:23263282}.	2	3.59	3.91
MGI:1913540	Q9CR51	V-type proton ATPase subunit G 1 (V-ATPase subunit G 1) (V-ATPase 13 kDa subunit 1) (Vacuolar proton pump subunit G 1)	Atp6v1g1 Atp6g1	118	SUBCELLULAR LOCATION: Apical cell membrane {ECO:0000269|PubMed:29993276}.	2	5.12	5.2	HGNC:864	O75348	V-type proton ATPase subunit G 1 (V-ATPase subunit G 1) (V-ATPase 13 kDa subunit 1) (Vacuolar proton pump subunit G 1) (Vacuolar proton pump subunit M16)	ATP6V1G1 ATP6G ATP6G1 ATP6J	118	SUBCELLULAR LOCATION: Apical cell membrane {ECO:0000269|PubMed:29993276}.	2	5.12	5.2
MGI:2443788	Q8BX80	Cytosolic endo-beta-N-acetylglucosaminidase (ENGase) (EC 3.2.1.96)	Engase	734	SUBCELLULAR LOCATION: Cytoplasm, cytosol {ECO:0000250}.	2.16	5.19	4.23	HGNC:24622	Q8NFI3	Cytosolic endo-beta-N-acetylglucosaminidase (ENGase) (EC 3.2.1.96)	ENGASE	743	SUBCELLULAR LOCATION: Cytoplasm, cytosol {ECO:0000250}.	2	4.97	3.95
MGI:109567	Q9DD24	Transcription elongation factor A protein-like 9 (TCEA-like protein 9) (Schlafen 8-interacting protein) (Transcription elongation factor S-II protein-like 9) (WW domain-binding protein 5) (WBP-5)	Tceal9 Wbp5	104	SUBCELLULAR LOCATION: Nucleus {ECO:0000305}.	2.16	5.22	4.34	HGNC:30084	Q9UHQ7	Transcription elongation factor A protein-like 9 (TCEA-like protein 9) (Transcription elongation factor S-II protein-like 9) (WW domain-binding protein 5) (WBP-5)	TCEAL9 WBP5	104	SUBCELLULAR LOCATION: Nucleus {ECO:0000305}.	2	5.32	2.77
MGI:105037	Q61656	Probable ATP-dependent RNA helicase DDX5 (EC 3.6.4.13) (DEAD box RNA helicase DEAD1) (mDEAD1) (DEAD box protein 5) (RNA helicase p68)	Ddx5 Tnz2	614	SUBCELLULAR LOCATION: Nucleus {ECO:0000250|UniProtKB:P17844}. Nucleus, nucleolus {ECO:0000250|UniProtKB:P17844}. Cytoplasm {ECO:0000250|UniProtKB:P17844}. Note=During the G0 phase, predominantly located in the nucleus. Cytoplasmic levels increase during the G1/S phase. During the M phase, located at the vicinity of the condensed chromosomes. At G1, localizes in the cytoplasm. {ECO:0000250|UniProtKB:P17844}.	2.06	5.3	5.15	HGNC:2746	P17844	Probable ATP-dependent RNA helicase DDX5 (EC 3.6.4.13) (DEAD box protein 5) (RNA helicase p68)	DDX5 G17P1 HELR HLR1	614	SUBCELLULAR LOCATION: Nucleus {ECO:0000269|PubMed:22034099}. Nucleus, nucleolus {ECO:0000269|PubMed:10837141, ECO:0000269|PubMed:1996094}. Nucleus speckle {ECO:0000269|PubMed:24644279}. Cytoplasm {ECO:0000269|PubMed:22034099}. Note=During the G0 phase, predominantly located in the nucleus. Cytoplasmic levels increase during the G1/S phase. During the M phase, located at the vicinity of the condensed chromosomes. At G1, localizes in the cytoplasm. {ECO:0000269|PubMed:22034099}.	2	5.44	5.05
MGI:1913638	Q9D8X1	Copper homeostasis protein cutC homolog	Cutc	272	SUBCELLULAR LOCATION: Cytoplasm {ECO:0000250}. Nucleus {ECO:0000250}.	2.09	5.31	2.3	HGNC:24271	Q9NTM9	Copper homeostasis protein cutC homolog	CUTC CGI-32	273	SUBCELLULAR LOCATION: Cytoplasm {ECO:0000269|PubMed:16182249}. Nucleus {ECO:0000269|PubMed:16182249}. Note=The overexpressed protein is detected in the cytoplasm, and depending on the cell line, also in the nucleus.	2	5.35	2.13
MGI:1923301	Q8BVW0	Neutral alpha-glucosidase C (EC 3.2.1.20)	Ganc	898		2.39	5.31	3.99	HGNC:4139	Q8TET4	Neutral alpha-glucosidase C (EC 3.2.1.20)	GANC	914		2	5.39	4.23
MGI:1914298	Q78T54	Vacuolar ATPase assembly integral membrane protein Vma21	Vma21	101	SUBCELLULAR LOCATION: Endoplasmic reticulum membrane {ECO:0000255|HAMAP-Rule:MF_03058}; Multi-pass membrane protein {ECO:0000255|HAMAP-Rule:MF_03058}. Endoplasmic reticulum-Golgi intermediate compartment membrane {ECO:0000255|HAMAP-Rule:MF_03058}; Multi-pass membrane protein {ECO:0000255|HAMAP-Rule:MF_03058}. Cytoplasmic vesicle, COPII-coated vesicle membrane {ECO:0000255|HAMAP-Rule:MF_03058}; Multi-pass membrane protein {ECO:0000255|HAMAP-Rule:MF_03058}.	2	5.35	3.15	HGNC:22082	Q3ZAQ7	Vacuolar ATPase assembly integral membrane protein VMA21 (Myopathy with excessive autophagy protein)	VMA21 MEAX XMEA	101	SUBCELLULAR LOCATION: Endoplasmic reticulum membrane {ECO:0000255|HAMAP-Rule:MF_03058, ECO:0000269|PubMed:23315026}; Multi-pass membrane protein {ECO:0000255|HAMAP-Rule:MF_03058}. Endoplasmic reticulum-Golgi intermediate compartment membrane {ECO:0000255|HAMAP-Rule:MF_03058, ECO:0000269|PubMed:23315026}; Multi-pass membrane protein {ECO:0000255|HAMAP-Rule:MF_03058}. Cytoplasmic vesicle, COPII-coated vesicle membrane {ECO:0000255|HAMAP-Rule:MF_03058, ECO:0000269|PubMed:19379691, ECO:0000269|PubMed:23315026}; Multi-pass membrane protein {ECO:0000255|HAMAP-Rule:MF_03058}.	2	5.34	3.41
MGI:3643293	E9PXB6	Surfactant-associated protein 2 (Surfactant-associated protein G)	Sfta2	77	SUBCELLULAR LOCATION: Secreted {ECO:0000305}. Cytoplasmic vesicle, secretory vesicle {ECO:0000250|UniProtKB:Q6UW10}. Golgi apparatus {ECO:0000250|UniProtKB:Q6UW10}.	1.76	2.38	2.6	HGNC:18386	Q6UW10	Surfactant-associated protein 2 (Surfactant-associated protein G) (SP-G)	SFTA2 SFTPG UNQ541/PRO1098	78	SUBCELLULAR LOCATION: Secreted {ECO:0000305|PubMed:22768197}. Cytoplasmic vesicle, secretory vesicle {ECO:0000269|PubMed:22768197}. Golgi apparatus {ECO:0000269|PubMed:22768197}.	2.01	1.93	2.25
MGI:1918983	Q9DBX3	Sushi domain-containing protein 2	Susd2	820	SUBCELLULAR LOCATION: Cell membrane {ECO:0000250|UniProtKB:Q9UGT4}; Single-pass type I membrane protein {ECO:0000305}.	2.02	2.49	2.6	HGNC:30667	Q9UGT4	Sushi domain-containing protein 2	SUSD2	822	SUBCELLULAR LOCATION: Cell membrane {ECO:0000269|PubMed:23131994, ECO:0000269|PubMed:25351403}; Single-pass type I membrane protein {ECO:0000305}. Note=SUSD2 and LGALS1 co-localized in very specific, punctate regions along the cell membrane of breast cancer cells. {ECO:0000269|PubMed:23131994}.	2.01	3.07	2.83
MGI:105980	P12960	Contactin-1 (Neural cell surface protein F3)	Cntn1	1020	SUBCELLULAR LOCATION: Cell membrane; Lipid-anchor, GPI-anchor.	1.74	2.64	2.8	HGNC:2171	Q12860	Contactin-1 (Glycoprotein gp135) (Neural cell surface protein F3)	CNTN1	1018	SUBCELLULAR LOCATION: [Isoform 1]: Cell membrane; Lipid-anchor, GPI-anchor; Extracellular side.; SUBCELLULAR LOCATION: [Isoform 2]: Cell membrane; Lipid-anchor, GPI-anchor; Extracellular side.	2.01	2.71	2.95
MGI:1913441	Q9CR20	Immediate early response 3-interacting protein 1	Ier3ip1	82	SUBCELLULAR LOCATION: Endoplasmic reticulum membrane {ECO:0000250|UniProtKB:Q9Y5U9}; Multi-pass membrane protein {ECO:0000255}.	1.99	2.65	2.66	HGNC:18550	Q9Y5U9	Immediate early response 3-interacting protein 1	IER3IP1 HSPC039	82	SUBCELLULAR LOCATION: Endoplasmic reticulum membrane {ECO:0000269|PubMed:15276200, ECO:0000305|PubMed:33122427}; Multi-pass membrane protein {ECO:0000255}.	2.01	2.68	2.64
MGI:97551	P10820	Perforin-1 (P1) (Cytolysin) (Lymphocyte pore-forming protein)	Prf1 Pfp	554	SUBCELLULAR LOCATION: Cytolytic granule {ECO:0000269|PubMed:2040805, ECO:0000269|PubMed:8164737}. Secreted {ECO:0000269|PubMed:2040805, ECO:0000269|PubMed:3261391}. Cell membrane {ECO:0000269|PubMed:19446473, ECO:0000269|PubMed:21037563, ECO:0000269|PubMed:35148176}; Multi-pass membrane protein {ECO:0000269|PubMed:19446473, ECO:0000269|PubMed:21037563, ECO:0000269|PubMed:35148176}. Endosome lumen {ECO:0000250|UniProtKB:P14222}. Note=Released from cytotoxic lymphocytes, together with proapoptotic granzymes: stored in cytolytic granules of cytolytic T-lymphocytes and secreted into the cleft between T-lymphocyte and target cell (PubMed:2040805, PubMed:8164737). May be taken up via endocytosis involving clathrin-coated vesicles and accumulate in a first time in large early endosomes (By similarity). Inserts into the cell membrane of target cells and forms pores (PubMed:19446473, PubMed:21037563). Membrane insertion and pore formation requires a major conformation change (PubMed:19446473, PubMed:21037563). {ECO:0000250|UniProtKB:P14222, ECO:0000269|PubMed:19446473, ECO:0000269|PubMed:2040805, ECO:0000269|PubMed:21037563, ECO:0000269|PubMed:8164737}.	2.27	2.67	2.54	HGNC:9360	P14222	Perforin-1 (P1) (Cytolysin) (Lymphocyte pore-forming protein) (PFP)	PRF1 PFP	555	SUBCELLULAR LOCATION: Cytolytic granule {ECO:0000269|PubMed:20038786, ECO:0000269|PubMed:24088571}. Secreted. Cell membrane {ECO:0000269|PubMed:20889983, ECO:0000269|PubMed:21037563}; Multi-pass membrane protein {ECO:0000269|PubMed:20889983, ECO:0000269|PubMed:21037563}. Endosome lumen {ECO:0000269|PubMed:20038786}. Note=Stored in cytolytic granules of cytolytic T-lymphocytes and secreted into the cleft between T-lymphocyte and target cell (PubMed:20038786). Inserts into the cell membrane of target cells and forms pores (PubMed:20889983). Membrane insertion and pore formation requires a major conformation change (PubMed:20889983). May be taken up via endocytosis involving clathrin-coated vesicles and accumulate in a first time in large early endosomes (PubMed:20038786). {ECO:0000269|PubMed:20038786, ECO:0000269|PubMed:20889983}.	2.01	2.8	2.81
MGI:1270861	P97378	Interleukin-12 receptor subunit beta-2 (IL-12 receptor subunit beta-2) (IL-12R subunit beta-2) (IL-12R-beta-2) (IL-12RB2)	Il12rb2	874	SUBCELLULAR LOCATION: Membrane; Single-pass type I membrane protein.	2.56	2.69	3.05	HGNC:5972	Q99665	Interleukin-12 receptor subunit beta-2 (IL-12 receptor subunit beta-2) (IL-12R subunit beta-2) (IL-12R-beta-2) (IL-12RB2)	IL12RB2	862	SUBCELLULAR LOCATION: Membrane; Single-pass type I membrane protein.	2.01	3.14	3.14
MGI:95617	Q8BHJ7	Gamma-aminobutyric acid receptor subunit alpha-5 (GABA(A) receptor subunit alpha-5) (GABAAR subunit alpha-5)	Gabra5	463	SUBCELLULAR LOCATION: Postsynaptic cell membrane {ECO:0000250|UniProtKB:P31644}; Multi-pass membrane protein {ECO:0000250|UniProtKB:P31644}. Cell membrane {ECO:0000250|UniProtKB:P31644}; Multi-pass membrane protein {ECO:0000250|UniProtKB:P31644}.	2.09	2.79	2.68	HGNC:4079	P31644	Gamma-aminobutyric acid receptor subunit alpha-5 (GABA(A) receptor subunit alpha-5) (GABAAR subunit alpha-5)	GABRA5	462	SUBCELLULAR LOCATION: Postsynaptic cell membrane {ECO:0000269|PubMed:31056671}; Multi-pass membrane protein {ECO:0000269|PubMed:30140029}. Cell membrane {ECO:0000269|PubMed:31056671}; Multi-pass membrane protein {ECO:0000269|PubMed:30140029}.	2.01	2.96	2.69
MGI:1354385	Q8R180	ERO1-like protein alpha (ERO1-L) (ERO1-L-alpha) (EC 1.8.4.-) (Endoplasmic reticulum oxidoreductase alpha) (Endoplasmic reticulum oxidoreductin-1-like protein) (Oxidoreductin-1-L-alpha)	Ero1a Ero1l	464	SUBCELLULAR LOCATION: Endoplasmic reticulum membrane {ECO:0000250|UniProtKB:Q96HE7}; Peripheral membrane protein {ECO:0000250|UniProtKB:Q96HE7}; Lumenal side {ECO:0000250|UniProtKB:Q96HE7}. Golgi apparatus lumen {ECO:0000250|UniProtKB:Q96HE7}. Secreted {ECO:0000250|UniProtKB:Q96HE7}. Cell projection, dendrite {ECO:0000250|UniProtKB:Q8R4A1}. Note=The association with ERP44 is essential for its retention in the endoplasmic reticulum (By similarity). In neurons, it localizes to dendrites (By similarity). {ECO:0000250|UniProtKB:Q8R4A1, ECO:0000250|UniProtKB:Q96HE7}.	1.72	2.81	2.81	HGNC:13280	Q96HE7	ERO1-like protein alpha (ERO1-L) (ERO1-L-alpha) (EC 1.8.4.-) (Endoplasmic oxidoreductin-1-like protein) (Endoplasmic reticulum oxidoreductase alpha) (Oxidoreductin-1-L-alpha)	ERO1A ERO1L UNQ434/PRO865	468	SUBCELLULAR LOCATION: Endoplasmic reticulum membrane {ECO:0000269|PubMed:10671517, ECO:0000269|PubMed:14517240}; Peripheral membrane protein {ECO:0000269|PubMed:10671517, ECO:0000269|PubMed:14517240}; Lumenal side {ECO:0000269|PubMed:10671517, ECO:0000269|PubMed:14517240}. Golgi apparatus lumen {ECO:0000269|PubMed:29858230}. Secreted {ECO:0000269|PubMed:29858230}. Cell projection, dendrite {ECO:0000250|UniProtKB:Q8R4A1}. Note=The association with ERP44 is essential for its retention in the endoplasmic reticulum (PubMed:29858230). In neurons, it localizes to dendrites (By similarity). {ECO:0000250|UniProtKB:Q8R4A1, ECO:0000269|PubMed:29858230}.	2.01	2.96	2.95
MGI:1920102	Q8BL86	Acyl-coenzyme A thioesterase MBLAC2 (Acyl-CoA thioesterase MBLAC2) (EC 3.1.2.2) (Beta-lactamase MBLAC2) (EC 3.5.2.6) (Metallo-beta-lactamase domain-containing protein 2) (Palmitoyl-coenzyme A thioesterase MBLAC2)	Mblac2	279	SUBCELLULAR LOCATION: Endoplasmic reticulum membrane {ECO:0000250|UniProtKB:Q68D91}; Lipid-anchor {ECO:0000250|UniProtKB:Q68D91}. Cell membrane {ECO:0000250|UniProtKB:Q68D91}; Lipid-anchor {ECO:0000250|UniProtKB:Q68D91}.	2.12	2.87	2.99	HGNC:33711	Q68D91	Acyl-coenzyme A thioesterase MBLAC2 (Acyl-CoA thioesterase MBLAC2) (EC 3.1.2.2) (Beta-lactamase MBLAC2) (EC 3.5.2.6) (Metallo-beta-lactamase domain-containing protein 2) (Palmitoyl-coenzyme A thioesterase MBLAC2)	MBLAC2	279	SUBCELLULAR LOCATION: Endoplasmic reticulum membrane {ECO:0000269|PubMed:33219126}; Lipid-anchor {ECO:0000269|PubMed:33219126}. Cell membrane {ECO:0000269|PubMed:33219126}; Lipid-anchor {ECO:0000269|PubMed:33219126}.	2.01	2.87	2.99
MGI:1889642	Q91WG4	Elongator complex protein 2 (ELP2) (STAT3-interacting protein 1) (StIP1)	Elp2 Statip1	831	SUBCELLULAR LOCATION: Cytoplasm {ECO:0000250|UniProtKB:Q6IA86}. Nucleus {ECO:0000250|UniProtKB:Q6IA86}.	1.87	2.91	2.29	HGNC:18248	Q6IA86	Elongator complex protein 2 (ELP2) (SHINC-2) (STAT3-interacting protein 1) (StIP1)	ELP2 STATIP1	826	SUBCELLULAR LOCATION: Cytoplasm {ECO:0000269|PubMed:11714725, ECO:0000269|PubMed:11818576}. Nucleus {ECO:0000269|PubMed:11714725, ECO:0000269|PubMed:11818576}.	2.01	3.03	2.62
MGI:88237	Q8VCG4	Complement component C8 gamma chain	C8g	202	SUBCELLULAR LOCATION: Secreted.	2.03	2.91	2.45	HGNC:1354	P07360	Complement component C8 gamma chain	C8G	202	SUBCELLULAR LOCATION: Secreted.	2.01	3.98	2.77
MGI:2680208	Q1RLK6	N-acetyllactosaminide beta-1,3-N-acetylglucosaminyltransferase 4 (EC 2.4.1.149) (UDP-GlcNAc:betaGal beta-1,3-N-acetylglucosaminyltransferase 4) (BGnT-4) (Beta-1,3-Gn-T4) (Beta-1,3-N-acetylglucosaminyltransferase 4) (Beta3Gn-T4) (EC 2.4.1.-)	B3gnt4	350	SUBCELLULAR LOCATION: Golgi apparatus membrane {ECO:0000250}; Single-pass type II membrane protein {ECO:0000250}.	2.15	2.94	2.88	HGNC:15683	Q9C0J1	N-acetyllactosaminide beta-1,3-N-acetylglucosaminyltransferase 4 (EC 2.4.1.149) (UDP-GlcNAc:betaGal beta-1,3-N-acetylglucosaminyltransferase 4) (BGnT-4) (Beta-1,3-Gn-T4) (Beta-1,3-N-acetylglucosaminyltransferase 4) (Beta3Gn-T4)	B3GNT4 UNQ1898/PRO4344	378	SUBCELLULAR LOCATION: Golgi apparatus membrane {ECO:0000250}; Single-pass type II membrane protein {ECO:0000250}.	2.01	5.06	4.7
MGI:1913770	F2Z3Y9	Small integral membrane protein 30 (Microprotein in antiviral immunity 1)	Smim30 Mavi1	59	SUBCELLULAR LOCATION: Endoplasmic reticulum membrane {ECO:0000250|UniProtKB:A4D0T7}; Single-pass type I membrane protein {ECO:0000250|UniProtKB:A4D0T7}. Mitochondrion membrane {ECO:0000250|UniProtKB:A4D0T7}; Single-pass type I membrane protein {ECO:0000250|UniProtKB:A4D0T7}.	1.93	2.99	3.09	HGNC:48953	A4D0T7	Small integral membrane protein 30 (Microprotein in antiviral immunity 1)	SMIM30 MAVI1	59	SUBCELLULAR LOCATION: Endoplasmic reticulum membrane {ECO:0000269|PubMed:37656786}; Single-pass type I membrane protein {ECO:0000269|PubMed:37656786}. Mitochondrion membrane {ECO:0000269|PubMed:37656786}; Single-pass type I membrane protein {ECO:0000269|PubMed:37656786}.	2.01	3.08	3.11
MGI:104590	P50289	Acrosomal protein SP-10 (Acrosomal vesicle protein 1) (MSA-63)	Acrv1	261		2.22	3.06	1.72	HGNC:127	P26436	Acrosomal protein SP-10 (Acrosomal vesicle protein 1)	ACRV1	265	SUBCELLULAR LOCATION: Cytoplasmic vesicle, secretory vesicle, acrosome. Note=Nascent acrosomal vesicle of Golgi phase spermatids.	2.01	2.35	2.24
MGI:1926173	Q5DTK1	Chondroitin sulfate synthase 3 (EC 2.4.1.175) (EC 2.4.1.226) (Carbohydrate synthase 2) (Chondroitin glucuronyltransferase 3) (Chondroitin synthase 2) (ChSy-2) (Glucuronosyl-N-acetylgalactosaminyl-proteoglycan 4-beta-N-acetylgalactosaminyltransferase II) (N-acetylgalactosaminyl-proteoglycan 3-beta-glucuronosyltransferase 3) (N-acetylgalactosaminyltransferase 3)	Chsy3 Chsy2 Css3 Kiaa4168	884	SUBCELLULAR LOCATION: Golgi apparatus, Golgi stack membrane {ECO:0000305}; Single-pass type II membrane protein {ECO:0000305}.	2.24	3.06	3.04	HGNC:24293	Q70JA7	Chondroitin sulfate synthase 3 (EC 2.4.1.175) (EC 2.4.1.226) (Carbohydrate synthase 2) (Chondroitin glucuronyltransferase 3) (Chondroitin synthase 2) (ChSy-2) (Glucuronosyl-N-acetylgalactosaminyl-proteoglycan 4-beta-N-acetylgalactosaminyltransferase II) (N-acetylgalactosaminyl-proteoglycan 3-beta-glucuronosyltransferase 3) (N-acetylgalactosaminyltransferase 3)	CHSY3 CHSY2 CSS3	882	SUBCELLULAR LOCATION: Golgi apparatus, Golgi stack membrane {ECO:0000305|PubMed:12907687}; Single-pass type II membrane protein {ECO:0000305|PubMed:12907687}.	2.01	3.04	3.19
MGI:1349721	Q61471	Protein Tob1 (Transducer of erbB-2 1)	Tob1 Tob Trob	362	SUBCELLULAR LOCATION: Cytoplasm {ECO:0000269|PubMed:15235587}. Nucleus {ECO:0000269|PubMed:15235587}. Note=Only a small fraction localizes to the cytoplasm except in late S-phase where more than half of proteins become cytoplasmic.	2.01	3.11	2.85	HGNC:11979	P50616	Protein Tob1 (Transducer of erbB-2 1)	TOB1 TOB TROB1	345	SUBCELLULAR LOCATION: Cytoplasm {ECO:0000250}. Nucleus {ECO:0000250}. Note=Only a small fraction localizes to the cytoplasm except in late S-phase where more than half of proteins become cytoplasmic. {ECO:0000250}.	2.01	3.11	2.85
MGI:1919196	Q8C522	Endonuclease domain-containing 1 protein (EC 3.1.30.-)	Endod1 Kiaa0830	501	SUBCELLULAR LOCATION: Secreted {ECO:0000305}.	1.96	3.15	3.15	HGNC:29129	O94919	Endonuclease domain-containing 1 protein (EC 3.1.30.-)	ENDOD1 KIAA0830	500	SUBCELLULAR LOCATION: Secreted {ECO:0000305}.	2.01	2.73	3.01
MGI:3041199	Q5SS91	SUN domain-containing protein 3 (Sad1/unc-84 domain-containing protein 1)	Sun3 Sunc1	320	SUBCELLULAR LOCATION: Membrane {ECO:0000305}; Single-pass membrane protein {ECO:0000305}. Nucleus envelope {ECO:0000269|PubMed:20711465}. Nucleus inner membrane {ECO:0000305}. Note=Localized to spermatid nucleus posterior pole lateral regions excluding the implantation fossa during entire sperm head elongation. {ECO:0000269|PubMed:20711465}.	1.93	3.16	3.15	HGNC:22429	Q8TAQ9	SUN domain-containing protein 3 (Sad1/unc-84 domain-containing protein 1)	SUN3 SUNC1	357	SUBCELLULAR LOCATION: Membrane {ECO:0000305}; Single-pass membrane protein {ECO:0000305}. Nucleus envelope {ECO:0000250|UniProtKB:Q5SS91}. Nucleus inner membrane {ECO:0000305}.	2.01	5.06	5.15
MGI:1915674	Q91V57	N-chimaerin (A-chimaerin) (Alpha-chimerin) (N-chimerin) (NC) (Rho GTPase-activating protein 2)	Chn1 Arhgap2	459		2.01	3.17	3.06	HGNC:1943	P15882	N-chimaerin (A-chimaerin) (Alpha-chimerin) (N-chimerin) (NC) (Rho GTPase-activating protein 2)	CHN1 ARHGAP2 CHN	459		2.01	3.17	3.06
MGI:2444232	Q8BYB9	Protein O-glucosyltransferase 1 (EC 2.4.1.376) (CAP10-like 46 kDa protein) (KTEL motif-containing protein 1) (O-glucosyltransferase Rumi homolog) (Rumi) (Protein O-xylosyltransferase POGLUT1) (EC 2.4.2.63) (Wing-shaped neural plate protein) (Wsnp)	Poglut1 Clp46 Ktelc1	392	SUBCELLULAR LOCATION: Endoplasmic reticulum lumen {ECO:0000250|UniProtKB:Q8NBL1}.	1.93	3.3	3.7	HGNC:22954	Q8NBL1	Protein O-glucosyltransferase 1 (EC 2.4.1.376) (CAP10-like 46 kDa protein) (hCLP46) (KTEL motif-containing protein 1) (Myelodysplastic syndromes relative protein) (O-glucosyltransferase Rumi homolog) (hRumi) (Protein O-xylosyltransferase POGLUT1) (EC 2.4.2.63)	POGLUT1 C3orf9 CLP46 KTELC1 MDSRP MDS010 UNQ490/PRO1006	392	SUBCELLULAR LOCATION: Endoplasmic reticulum lumen {ECO:0000269|PubMed:16524674, ECO:0000269|PubMed:24387993, ECO:0000269|PubMed:27807076}.	2.01	2.59	2.53
MGI:2136335	Q9JI74	Kelch-like protein 1	Klhl1	751	SUBCELLULAR LOCATION: Cytoplasm, cytoskeleton.	2.01	3.32	3.44	HGNC:6352	Q9NR64	Kelch-like protein 1	KLHL1 KIAA1490	748	SUBCELLULAR LOCATION: Cytoplasm, cytoskeleton.	2.01	3.32	3.44
MGI:1925791	Q91ZT9	Ankyrin repeat and SOCS box protein 8 (ASB-8)	Asb8	288	SUBCELLULAR LOCATION: Cytoplasm {ECO:0000250|UniProtKB:Q9H765}.	2.08	3.33	3.37	HGNC:17183	Q9H765	Ankyrin repeat and SOCS box protein 8 (ASB-8)	ASB8 PP14212	288	SUBCELLULAR LOCATION: Cytoplasm {ECO:0000269|PubMed:12559969, ECO:0000269|PubMed:32298923}.	2.01	3.33	3.37
MGI:5588956	A0A140LIA7	Uncharacterized protein C20orf204 homolog	Gm29797	188		1.73	3.34	3.14	HGNC:27655	A0A1B0GTL2	Uncharacterized protein C20orf204	C20orf204 PRR17	189		2.01	3.2	3.43
MGI:1859993	Q9JIW5	Mothers against decapentaplegic homolog 9 (MAD homolog 9) (Mothers against DPP homolog 9) (SMAD family member 9) (SMAD 9) (Smad9) (Smad8)	Smad9 Madh8 Madh9 Smad8	430	SUBCELLULAR LOCATION: Cytoplasm. Nucleus. Note=Cytoplasmic in the absence of ligand. Migrates to the nucleus when complexed with SMAD4.	2.01	3.48	3.05	HGNC:6774	O15198	Mothers against decapentaplegic homolog 9 (MAD homolog 9) (Mothers against DPP homolog 9) (Madh6) (SMAD family member 9) (SMAD 9) (Smad9)	SMAD9 MADH6 MADH9 SMAD8	467	SUBCELLULAR LOCATION: Cytoplasm {ECO:0000250}. Nucleus {ECO:0000250}. Note=In the cytoplasm in the absence of ligand. Migration to the nucleus when complexed with SMAD4 (By similarity). {ECO:0000250}.	2.01	3.97	3.14
MGI:1924845	Q9D2F7	Nuclear pore membrane glycoprotein 210-like (Nucleoporin 210 kDa-like) (Nucleoporin Nup210-like)	Nup210l	1881	SUBCELLULAR LOCATION: Membrane {ECO:0000305}; Single-pass membrane protein {ECO:0000305}.	2.02	3.51	3.16	HGNC:29915	Q5VU65	Nuclear pore membrane glycoprotein 210-like (Nucleoporin 210 kDa-like) (Nucleoporin Nup210-like)	NUP210L	1888	SUBCELLULAR LOCATION: Membrane {ECO:0000305}; Single-pass membrane protein {ECO:0000305}.	2.01	2.96	2.73
MGI:2144215	Q8BVN7	Calcium-independent mitochondrial carrier protein SCaMC-3L (Mitochondrial ATP-Mg/Pi carrier protein SLC25A41) (Small calcium-binding mitochondrial carrier protein 3-like) (SCaMC-3-like) (SCaMC-3L) (Solute carrier family 25 member 41)	Slc25a41 SCaMC3L	312	SUBCELLULAR LOCATION: Mitochondrion inner membrane {ECO:0000269|PubMed:18928449}; Multi-pass membrane protein {ECO:0000250|UniProtKB:O94502}.	1.76	3.64	3.55	HGNC:28533	Q8N5S1	Mitochondrial carrier protein SCaMC-3L (Mitochondrial ATP-Mg/Pi carrier protein SLC25A41) (Small calcium-binding mitochondrial carrier protein 3-like) (SCaMC-3-like) (SCaMC-3L) (Solute carrier family 25 member 41)	SLC25A41	370	SUBCELLULAR LOCATION: Mitochondrion inner membrane {ECO:0000250|UniProtKB:Q8BVN7}; Multi-pass membrane protein {ECO:0000250|UniProtKB:O94502}.	2.01	3.53	4.06
MGI:2151483	Q8BNI4	Derlin-2 (Degradation in endoplasmic reticulum protein 2) (Der1-like protein 2) (F-LANa)	Derl2 Der2 Flana	239	SUBCELLULAR LOCATION: Endoplasmic reticulum membrane {ECO:0000250|UniProtKB:Q9GZP9}; Multi-pass membrane protein {ECO:0000250|UniProtKB:Q9GZP9}.	2.01	3.67	3.55	HGNC:17943	Q9GZP9	Derlin-2 (Degradation in endoplasmic reticulum protein 2) (DERtrin-2) (Der1-like protein 2) (F-LAN-1) (F-LANa)	DERL2 DER2 FLANA CGI-101 SBBI53	239	SUBCELLULAR LOCATION: Endoplasmic reticulum membrane {ECO:0000269|PubMed:15215855, ECO:0000269|PubMed:16449189}; Multi-pass membrane protein {ECO:0000269|PubMed:15215855, ECO:0000269|PubMed:16449189}.	2.01	3.67	3.55
MGI:1924672	Q9CWB7	Glutaredoxin-like protein C5orf63 homolog		115		2.86	3.78	3.38	HGNC:40051	A6NC05	Glutaredoxin-like protein C5orf63	C5orf63	138		2.01	4.26	3.96
MGI:2685419	A2ALI5	Adherens junction-associated protein 1	Ajap1 Gm573	412	SUBCELLULAR LOCATION: Basolateral cell membrane {ECO:0000250|UniProtKB:Q9UKB5}; Single-pass type I membrane protein {ECO:0000255}. Apical cell membrane {ECO:0000250|UniProtKB:Q9UKB5}; Single-pass type I membrane protein {ECO:0000255}. Cell junction, adherens junction {ECO:0000250|UniProtKB:Q9UKB5}. Note=Mainly basolateral. Localization is mediated by AP1M2. {ECO:0000250|UniProtKB:Q9UKB5}.	1.75	3.8	2.99	HGNC:30801	Q9UKB5	Adherens junction-associated protein 1 (Membrane protein shrew-1)	AJAP1 MOT8 SHREW1	411	SUBCELLULAR LOCATION: Basolateral cell membrane {ECO:0000269|PubMed:16707570}; Single-pass type I membrane protein {ECO:0000255}. Apical cell membrane {ECO:0000269|PubMed:16707570}; Single-pass type I membrane protein {ECO:0000255}. Cell junction, adherens junction {ECO:0000269|PubMed:14595118}. Note=Mainly basolateral (PubMed:16707570). Localization is mediated by AP1M2 (PubMed:16707570). {ECO:0000269|PubMed:16707570}.	2.01	3.76	3.01
MGI:2444737	Q8CEF1	Protein fem-1 homolog C (FEM1c) (FEM1-gamma)	Fem1c Kiaa1785	617		2.09	3.84	2.63	HGNC:16933	Q96JP0	Protein fem-1 homolog C (FEM1c) (FEM1-gamma)	FEM1C KIAA1785	617		2.01	3.84	2.63
MGI:1915140	P61961	Ubiquitin-fold modifier 1	Ufm1	85	SUBCELLULAR LOCATION: Nucleus {ECO:0000269|PubMed:21494687}. Cytoplasm {ECO:0000269|PubMed:21494687}.	2.01	3.9	3.95	HGNC:20597	P61960	Ubiquitin-fold modifier 1	UFM1 C13orf20 BM-002	85	SUBCELLULAR LOCATION: Nucleus {ECO:0000269|PubMed:15071506}. Cytoplasm {ECO:0000269|PubMed:15071506}.	2.01	3.9	3.95
MGI:2685373	Q4KL13	Uncharacterized protein C14orf28 homolog	Gm527	310		2.01	3.99	2.08	HGNC:19834	Q4W4Y0	Uncharacterized protein C14orf28 (Dopamine receptor-interacting protein 1)	C14orf28 DRIP1	310		2.01	4.24	2.11
MGI:2443297	Q3TZI6	Cyclin-J	Ccnj	379		2	4.08	2.82	HGNC:23434	Q5T5M9	Cyclin-J	CCNJ	372		2.01	4.08	2.82
MGI:1913325	Q9CRB9	MICOS complex subunit Mic19 (Coiled-coil-helix-coiled-coil-helix domain-containing protein 3)	Chchd3 Mic19	227	SUBCELLULAR LOCATION: Mitochondrion inner membrane {ECO:0000269|PubMed:21081504}; Lipid-anchor {ECO:0000269|PubMed:21081504}; Intermembrane side {ECO:0000269|PubMed:21081504}. Cytoplasm {ECO:0000250|UniProtKB:Q9NX63}. Nucleus {ECO:0000250|UniProtKB:Q9NX63}. Mitochondrion {ECO:0000250|UniProtKB:Q9NX63}.	1.94	4.12	4.13	HGNC:21906	Q9NX63	MICOS complex subunit MIC19 (Coiled-coil-helix-coiled-coil-helix domain-containing protein 3)	CHCHD3 MIC19 MINOS3	227	SUBCELLULAR LOCATION: Mitochondrion inner membrane {ECO:0000250|UniProtKB:Q9CRB9}; Lipid-anchor {ECO:0000305}; Intermembrane side {ECO:0000250|UniProtKB:Q9CRB9}. Cytoplasm {ECO:0000269|PubMed:22567091}. Nucleus {ECO:0000269|PubMed:22567091}. Mitochondrion {ECO:0000269|PubMed:25781180, ECO:0000269|PubMed:25997101}.	2.01	4.11	4.19
MGI:2182465	Q8K3G5	Serine/threonine-protein kinase VRK3 (EC 2.7.11.22) (Vaccinia-related kinase 3)	Vrk3	453	SUBCELLULAR LOCATION: Nucleus {ECO:0000269|PubMed:14645249}. Cytoplasm {ECO:0000250|UniProtKB:Q8IV63}. Note=Under oxidative stress, migrates from the nucleus to the cytoplasm. {ECO:0000250|UniProtKB:Q8IV63}.	2.42	4.13	3.45	HGNC:18996	Q8IV63	Serine/threonine-protein kinase VRK3 (EC 2.7.11.22) (Vaccinia-related kinase 3)	VRK3	474	SUBCELLULAR LOCATION: Nucleus {ECO:0000269|PubMed:14645249, ECO:0000269|PubMed:27346674, ECO:0000269|PubMed:33067254}. Cytoplasm {ECO:0000269|PubMed:33067254}. Note=Under oxidative stress, migrates from the nucleus to the cytoplasm. {ECO:0000269|PubMed:33067254}.	2.01	4.38	4.24
MGI:2137225	Q9CQP0	Large ribosomal subunit protein bL33m (39S ribosomal protein L33, mitochondrial) (L33mt) (MRP-L33)	Mrpl33	65	SUBCELLULAR LOCATION: Mitochondrion {ECO:0000250|UniProtKB:O75394}.	1.99	4.2	3.45	HGNC:14487	O75394	Large ribosomal subunit protein bL33m (39S ribosomal protein L33, mitochondrial) (L33mt) (MRP-L33)	MRPL33 C2orf1	65	SUBCELLULAR LOCATION: Mitochondrion {ECO:0000269|PubMed:25278503, ECO:0000269|PubMed:25838379, ECO:0000269|PubMed:28892042}.	2.01	4.18	2.61
MGI:109452	P70340	Mothers against decapentaplegic homolog 1 (MAD homolog 1) (Mothers against DPP homolog 1) (Dwarfin-A) (Dwf-A) (Mothers-against-DPP-related 1) (Mad-related protein 1) (mMad1) (SMAD family member 1) (SMAD 1) (Smad1)	Smad1 Madh1 Madr1	465	SUBCELLULAR LOCATION: Cytoplasm {ECO:0000269|PubMed:25755279}. Nucleus {ECO:0000269|PubMed:25755279, ECO:0000269|PubMed:34995814}. Note=Cytoplasmic in the absence of ligand. Migrates to the nucleus when complexed with SMAD4. Co-localizes with LEMD3 at the nucleus inner membrane (By similarity). Exported from the nucleus to the cytoplasm when dephosphorylated PubMed:25755279. {ECO:0000250|UniProtKB:Q15797, ECO:0000269|PubMed:25755279}.	2.01	4.32	2.46	HGNC:6767	Q15797	Mothers against decapentaplegic homolog 1 (MAD homolog 1) (Mothers against DPP homolog 1) (JV4-1) (Mad-related protein 1) (SMAD family member 1) (SMAD 1) (Smad1) (hSMAD1) (Transforming growth factor-beta-signaling protein 1) (BSP-1)	SMAD1 BSP1 MADH1 MADR1	465	SUBCELLULAR LOCATION: Cytoplasm {ECO:0000269|PubMed:15647271, ECO:0000269|PubMed:9335504}. Nucleus {ECO:0000269|PubMed:15647271, ECO:0000269|PubMed:22781750, ECO:0000269|PubMed:9335504}. Note=Cytoplasmic in the absence of ligand. Migrates to the nucleus when complexed with SMAD4 (PubMed:15647271). Co-localizes with LEMD3 at the nucleus inner membrane (PubMed:15647271). Exported from the nucleus to the cytoplasm when dephosphorylated (By similarity). {ECO:0000250|UniProtKB:P70340, ECO:0000269|PubMed:15647271}.	2.01	4.32	2.46
MGI:101783	Q64702	Serine/threonine-protein kinase PLK4 (EC 2.7.11.21) (Polo-like kinase 4) (PLK-4) (Serine/threonine-protein kinase 18) (Serine/threonine-protein kinase Sak)	Plk4 Sak Stk18	925	SUBCELLULAR LOCATION: Cytoplasm, cytoskeleton, microtubule organizing center, centrosome, centriole {ECO:0000269|PubMed:11301255}. Nucleus, nucleolus {ECO:0000269|PubMed:11301255}. Cleavage furrow {ECO:0000269|PubMed:11301255}. Cytoplasm, cytoskeleton, microtubule organizing center, centrosome {ECO:0000250|UniProtKB:O00444}. Note=Associates with centrioles throughout the cell cycle. According to PubMed:11301255, it localizes to the nucleolus during G2, to the centrosomes in G2/M, and to the cleavage furrow during cytokinesis. Component of the deuterosome, a structure that promotes de novo centriole amplification in multiciliated cells that can generate more than 100 centrioles.	2.05	4.34	4.3	HGNC:11397	O00444	Serine/threonine-protein kinase PLK4 (EC 2.7.11.21) (Polo-like kinase 4) (PLK-4) (Serine/threonine-protein kinase 18) (Serine/threonine-protein kinase Sak)	PLK4 SAK STK18	970	SUBCELLULAR LOCATION: Cytoplasm, cytoskeleton, microtubule organizing center, centrosome, centriole {ECO:0000269|PubMed:22020124, ECO:0000269|PubMed:27246242, ECO:0000269|PubMed:27796307}. Nucleus, nucleolus {ECO:0000250|UniProtKB:Q64702}. Cleavage furrow {ECO:0000250|UniProtKB:Q64702}. Cytoplasm, cytoskeleton, microtubule organizing center, centrosome {ECO:0000269|PubMed:30804208, ECO:0000269|PubMed:32433990}. Note=Component of the deuterosome, a structure that promotes de novo centriole amplification in multiciliated cells that can generate more than 100 centrioles. Associates with centrioles throughout the cell cycle. According to PubMed:16244668, it is not present at cleavage furrows.	2.01	4.46	4.54
MGI:1917243	Q80XD1	Beta-chimaerin (Beta-chimerin) (Rho GTPase-activating protein 3)	Chn2 Arhgap3 Bch	332	SUBCELLULAR LOCATION: Membrane {ECO:0000305}; Peripheral membrane protein {ECO:0000305}.	2.01	4.51	4.35	HGNC:1944	P52757	Beta-chimaerin (Beta-chimerin) (Rho GTPase-activating protein 3)	CHN2 ARHGAP3 BCH	468	SUBCELLULAR LOCATION: Membrane {ECO:0000305}; Peripheral membrane protein {ECO:0000305}.	2.01	4.8	4.8
MGI:1891700	P57716	Nicastrin	Ncstn	708	SUBCELLULAR LOCATION: Membrane {ECO:0000250|UniProtKB:Q92542}; Single-pass type I membrane protein {ECO:0000250|UniProtKB:Q92542}. Cytoplasmic vesicle membrane {ECO:0000250|UniProtKB:Q92542}; Single-pass type I membrane protein {ECO:0000250|UniProtKB:Q92542}. Melanosome {ECO:0000250|UniProtKB:Q92542}. Note=Identified by mass spectrometry in melanosome fractions from stage I to stage IV. {ECO:0000250|UniProtKB:Q92542}.	2.04	4.56	4.81	HGNC:17091	Q92542	Nicastrin	NCSTN KIAA0253 UNQ1874/PRO4317	709	SUBCELLULAR LOCATION: Membrane {ECO:0000269|PubMed:10993067, ECO:0000269|PubMed:25043039, ECO:0000269|PubMed:25918421, ECO:0000269|PubMed:26280335, ECO:0000269|PubMed:26623517, ECO:0000269|PubMed:26776682}; Single-pass type I membrane protein {ECO:0000269|PubMed:25043039, ECO:0000269|PubMed:25918421, ECO:0000269|PubMed:26280335, ECO:0000269|PubMed:26623517, ECO:0000269|PubMed:30598546, ECO:0000269|PubMed:30630874}. Cytoplasmic vesicle membrane {ECO:0000269|PubMed:10993067}; Single-pass type I membrane protein {ECO:0000269|PubMed:25043039, ECO:0000269|PubMed:25918421, ECO:0000269|PubMed:26280335, ECO:0000269|PubMed:26623517, ECO:0000269|PubMed:30598546, ECO:0000269|PubMed:30630874}. Melanosome {ECO:0000269|PubMed:12643545, ECO:0000269|PubMed:17081065}. Note=Identified by mass spectrometry in melanosome fractions from stage I to stage IV.	2.01	4.08	4.36
MGI:2155987	Q9JJG7	Calcium-binding protein 8 (CaBP8) (Calneuron I) (Calneuron-1)	Caln1 Cabp8 MNCb-0849	261	SUBCELLULAR LOCATION: Golgi apparatus, trans-Golgi network membrane {ECO:0000250|UniProtKB:Q9BXU9}; Single-pass type IV membrane protein {ECO:0000255}. Cytoplasm, perinuclear region {ECO:0000250|UniProtKB:Q9BXU9}. Cell membrane {ECO:0000250|UniProtKB:Q9BXU9}; Single-pass type IV membrane protein {ECO:0000255}.	2.01	4.68	2.56	HGNC:13248	Q9BXU9	Calcium-binding protein 8 (CaBP8) (Calneuron I) (Calneuron-1)	CALN1 CABP8	261	SUBCELLULAR LOCATION: Golgi apparatus, trans-Golgi network membrane {ECO:0000305|PubMed:19338761}; Single-pass type IV membrane protein {ECO:0000305|PubMed:19338761}. Cytoplasm, perinuclear region {ECO:0000269|PubMed:19338761}. Cell membrane {ECO:0000305|PubMed:19338761}; Single-pass type IV membrane protein {ECO:0000305|PubMed:19338761}.	2.01	4.68	2.45
MGI:1929914	Q9D2E1	Testis-specific serine/threonine-protein kinase 3 (TSK-3) (TSSK-3) (Testis-specific kinase 3) (EC 2.7.11.1) (Serine/threonine-protein kinase 22C)	Tssk3 Stk22c Stk22d	268	SUBCELLULAR LOCATION: Cell projection, cilium, flagellum {ECO:0000269|PubMed:34623009}. Note=Localizes to the sperm flagellum in mature sperm. {ECO:0000269|PubMed:34623009}.	2.01	4.69	4.25	HGNC:15473	Q96PN8	Testis-specific serine/threonine-protein kinase 3 (TSK-3) (TSSK-3) (Testis-specific kinase 3) (EC 2.7.11.1) (Serine/threonine-protein kinase 22C)	TSSK3 SPOGA3 STK22C	268	SUBCELLULAR LOCATION: Cell projection, cilium, flagellum {ECO:0000250|UniProtKB:Q9D2E1}. Note=Localizes to the sperm flagellum in mature sperm. {ECO:0000250|UniProtKB:Q9D2E1}.	2.01	4.69	4.25
MGI:2685422	Q8CHS4	PI-PLC X domain-containing protein 1	Plcxd1	345	SUBCELLULAR LOCATION: Cytoplasm {ECO:0000250|UniProtKB:Q9NUJ7}.	2.41	4.69	3.31	HGNC:23148	Q9NUJ7	PI-PLC X domain-containing protein 1	PLCXD1	323	SUBCELLULAR LOCATION: Cytoplasm {ECO:0000269|PubMed:22732399}.	2.01	3.98	3.79
MGI:2136890	P58467	SET domain-containing protein 4 (EC 2.1.1.-) (EC 2.1.1.364)	Setd4 ORF21	439	SUBCELLULAR LOCATION: Cytoplasm, cytosol {ECO:0000269|PubMed:31376731}. Nucleus {ECO:0000269|PubMed:31376731}.	2.09	4.71	2.63	HGNC:1258	Q9NVD3	SET domain-containing protein 4 (EC 2.1.1.-) (EC 2.1.1.364)	SETD4 C21orf18 C21orf27	440	SUBCELLULAR LOCATION: Cytoplasm, cytosol {ECO:0000269|PubMed:24738023}. Nucleus {ECO:0000269|PubMed:24738023}.	2.01	4.6	3.54
MGI:1203730	O70167	Phosphatidylinositol 3-kinase C2 domain-containing subunit gamma (PI3K-C2-gamma) (PtdIns-3-kinase C2 subunit gamma) (EC 2.7.1.137) (EC 2.7.1.154) (Phosphoinositide 3-kinase-C2-gamma)	Pik3c2g	1506	SUBCELLULAR LOCATION: Membrane {ECO:0000269|PubMed:9514948}; Peripheral membrane protein {ECO:0000269|PubMed:9514948}.	1.94	4.77	4.86	HGNC:8973	O75747	Phosphatidylinositol 3-kinase C2 domain-containing subunit gamma (PI3K-C2-gamma) (PtdIns-3-kinase C2 subunit gamma) (EC 2.7.1.137) (EC 2.7.1.154) (Phosphoinositide 3-kinase-C2-gamma)	PIK3C2G	1486	SUBCELLULAR LOCATION: Membrane {ECO:0000250|UniProtKB:O70167}; Peripheral membrane protein {ECO:0000250|UniProtKB:O70167}.	2.01	4.42	4.64
MGI:107570	P51637	Caveolin-3 (M-caveolin)	Cav3	151	SUBCELLULAR LOCATION: Golgi apparatus membrane {ECO:0000250}; Peripheral membrane protein {ECO:0000250}. Cell membrane {ECO:0000269|PubMed:26497963}; Peripheral membrane protein {ECO:0000250}. Membrane, caveola {ECO:0000269|PubMed:24066022}; Peripheral membrane protein {ECO:0000250}. Cell membrane, sarcolemma {ECO:0000269|PubMed:24066022}. Note=Potential hairpin-like structure in the membrane. Membrane protein of caveolae (By similarity). {ECO:0000250}.	1.78	4.79	4.32	HGNC:1529	P56539	Caveolin-3 (M-caveolin)	CAV3	151	SUBCELLULAR LOCATION: Golgi apparatus membrane {ECO:0000250}; Peripheral membrane protein {ECO:0000250}. Cell membrane {ECO:0000250|UniProtKB:P51638}; Peripheral membrane protein {ECO:0000250}. Membrane, caveola {ECO:0000250|UniProtKB:P51637}; Peripheral membrane protein {ECO:0000250}. Cell membrane, sarcolemma {ECO:0000250|UniProtKB:P51637}. Note=Potential hairpin-like structure in the membrane. Membrane protein of caveolae (By similarity). {ECO:0000250}.	2.01	5.21	4.51
MGI:99835	O09113	Homeobox protein orthopedia	Otp	325	SUBCELLULAR LOCATION: Nucleus {ECO:0000255|PROSITE-ProRule:PRU00108, ECO:0000255|PROSITE-ProRule:PRU00138}.	2.01	4.87	3.77	HGNC:8518	Q5XKR4	Homeobox protein orthopedia	OTP	325	SUBCELLULAR LOCATION: Nucleus {ECO:0000255|PROSITE-ProRule:PRU00108, ECO:0000255|PROSITE-ProRule:PRU00138, ECO:0000269|PubMed:10458915}.	2.01	4.87	3.77
MGI:1332226	O88908	Sterol O-acyltransferase 2 (EC 2.3.1.26) (Acyl-coenzyme A:cholesterol acyltransferase 2) (ACAT-2) (Cholesterol acyltransferase 2)	Soat2 Acact-2 Acat2	525	SUBCELLULAR LOCATION: Endoplasmic reticulum membrane {ECO:0000269|PubMed:11071899}; Multi-pass membrane protein {ECO:0000255}.	2.19	4.96	4.43	HGNC:11178	O75908	Sterol O-acyltransferase 2 (EC 2.3.1.26) (Acyl-coenzyme A:cholesterol acyltransferase 2) (ACAT-2) (Cholesterol acyltransferase 2)	SOAT2 ACACT2 ACAT2	522	SUBCELLULAR LOCATION: Endoplasmic reticulum membrane {ECO:0000250|UniProtKB:O88908}; Multi-pass membrane protein {ECO:0000255}.	2.01	5.19	3.6
MGI:96283	P30966	5-hydroxytryptamine receptor 5A (5-HT-5) (5-HT-5A) (5-HT5A) (Serotonin receptor 5A)	Htr5a 5ht5a	357	SUBCELLULAR LOCATION: Cell membrane {ECO:0000250|UniProtKB:P47898}; Multi-pass membrane protein {ECO:0000255}.	2.22	4.99	2.19	HGNC:5300	P47898	5-hydroxytryptamine receptor 5A (5-HT-5) (5-HT-5A) (5-HT5A) (Serotonin receptor 5A)	HTR5A	357	SUBCELLULAR LOCATION: Cell membrane {ECO:0000269|PubMed:9865521}; Multi-pass membrane protein {ECO:0000269|PubMed:35610220, ECO:0000269|PubMed:35835867}.	2.01	4.95	2.2
MGI:109283	P12815	Programmed cell death protein 6 (ALG-257) (Apoptosis-linked gene 2 protein) (ALG-2) (PMP41)	Pdcd6 Alg2	191	SUBCELLULAR LOCATION: Endoplasmic reticulum membrane {ECO:0000250|UniProtKB:O75340}; Peripheral membrane protein {ECO:0000250|UniProtKB:O75340}. Cytoplasmic vesicle, COPII-coated vesicle membrane {ECO:0000250|UniProtKB:O75340}. Cytoplasm {ECO:0000250|UniProtKB:O75340}. Nucleus {ECO:0000250|UniProtKB:O75340}. Endosome {ECO:0000250|UniProtKB:O75340}. Note=Interaction with RBM22 induces relocalization from the cytoplasm to the nucleus. Translocated from the cytoplasm to the nucleus after heat shock cell treatment. Accumulates in cytoplasmic vesicle-like organelles after heat shock treatment, which may represent stress granules. In response to calcium increase, relocates from cytoplasm to COPII vesicle coat. Localizes to endoplasmic reticulum exit site (ERES). {ECO:0000250|UniProtKB:O75340}.	2.01	5	5.13	HGNC:8765	O75340	Programmed cell death protein 6 (Apoptosis-linked gene 2 protein homolog) (ALG-2)	PDCD6 ALG2	191	SUBCELLULAR LOCATION: Endoplasmic reticulum membrane {ECO:0000269|PubMed:16957052, ECO:0000269|PubMed:27813252}; Peripheral membrane protein {ECO:0000269|PubMed:16957052}. Cytoplasmic vesicle, COPII-coated vesicle membrane {ECO:0000269|PubMed:27716508}. Cytoplasm {ECO:0000269|PubMed:27716508, ECO:0000269|PubMed:27784779}. Nucleus {ECO:0000269|PubMed:17045351, ECO:0000269|PubMed:21122810, ECO:0000269|PubMed:27784779}. Endosome {ECO:0000269|PubMed:19864416}. Note=Interaction with RBM22 induces relocalization from the cytoplasm to the nucleus (PubMed:17045351). Translocated from the cytoplasm to the nucleus after heat shock cell treatment. Accumulates in cytoplasmic vesicle-like organelles after heat shock treatment, which may represent stress granules (PubMed:21122810). In response to calcium increase, relocates from cytoplasm to COPII vesicle coat (PubMed:27716508). Localizes to endoplasmic reticulum exit site (ERES) (PubMed:27813252). {ECO:0000269|PubMed:17045351, ECO:0000269|PubMed:21122810, ECO:0000269|PubMed:27716508, ECO:0000269|PubMed:27813252}.	2.01	5	5.1
MGI:1924956	B5X0E4	ATP-binding cassette sub-family B member 5 (ABCB5 P-gp) (P-glycoprotein ABCB5) (EC 7.6.2.2)	Abcb5	1255	SUBCELLULAR LOCATION: Cell membrane {ECO:0000269|PubMed:25030174}; Multi-pass membrane protein {ECO:0000255|PROSITE-ProRule:PRU00441, ECO:0000269|PubMed:25030174}.	2.37	5	4.94	HGNC:46	Q2M3G0	ATP-binding cassette sub-family B member 5 (ABCB5 P-gp) (P-glycoprotein ABCB5) (EC 7.6.2.2)	ABCB5	1257	SUBCELLULAR LOCATION: Cell membrane {ECO:0000269|PubMed:12960149}; Multi-pass membrane protein {ECO:0000255|PROSITE-ProRule:PRU00441, ECO:0000269|PubMed:12960149}.	2.01	5.33	3.78
MGI:2385459	O54928	Suppressor of cytokine signaling 5 (SOCS-5) (Cytokine-inducible SH2-containing protein 5)	Socs5 Cish5	536		2.01	5.03	2.6	HGNC:16852	O75159	Suppressor of cytokine signaling 5 (SOCS-5) (Cytokine-inducible SH2 protein 6) (CIS-6) (Cytokine-inducible SH2-containing protein 5)	SOCS5 CIS6 CISH5 CISH6 KIAA0671	536		2.01	4.97	2.65
MGI:2144486	Q3URD2	Reprimo-like protein	Rprml	117	SUBCELLULAR LOCATION: Membrane {ECO:0000305}; Single-pass membrane protein {ECO:0000305}.	1.97	5.05	2.73	HGNC:32422	Q8N4K4	Reprimo-like protein	RPRML	120	SUBCELLULAR LOCATION: Membrane {ECO:0000305}; Single-pass membrane protein {ECO:0000305}.	2.01	5.28	3.28
MGI:1933973	Q8BP71	RNA binding protein fox-1 homolog 2 (Fox-1 homolog B) (Fox-1 homolog Fxh) (Hexaribonucleotide-binding protein 2) (RNA-binding motif protein 9) (RNA-binding protein 9)	Rbfox2 Fox2 Fxh Hrnbp2 Rbm9	449	SUBCELLULAR LOCATION: Nucleus. Cytoplasm.	2.01	5.08	5.07	HGNC:9906	O43251	RNA binding protein fox-1 homolog 2 (Fox-1 homolog B) (Hexaribonucleotide-binding protein 2) (RNA-binding motif protein 9) (RNA-binding protein 9) (Repressor of tamoxifen transcriptional activity)	RBFOX2 FOX2 HRNBP2 RBM9 RTA	390	SUBCELLULAR LOCATION: Nucleus. Cytoplasm {ECO:0000250}.	2.01	5.03	3.59
MGI:1095400	O35615	Zinc finger protein ZFPM1 (Friend of GATA protein 1) (FOG-1) (Friend of GATA 1) (Zinc finger protein multitype 1)	Zfpm1 Fog Fog1	995	SUBCELLULAR LOCATION: Nucleus {ECO:0000269|PubMed:9230307}.	2.01	5.1	4.95	HGNC:19762	Q8IX07	Zinc finger protein ZFPM1 (Friend of GATA protein 1) (FOG-1) (Friend of GATA 1) (Zinc finger protein 89A) (Zinc finger protein multitype 1)	ZFPM1 FOG1 ZFN89A	1006	SUBCELLULAR LOCATION: Nucleus {ECO:0000250}.	2.01	5.11	4.95
MGI:2445054	P59110	Sentrin-specific protease 1 (EC 3.4.22.-) (SUMO-1 protease 2) (SuPr-2) (Sentrin/SUMO-specific protease SENP1)	Senp1 Supr2	640	SUBCELLULAR LOCATION: Nucleus {ECO:0000250|UniProtKB:Q9P0U3}. Cytoplasm {ECO:0000250|UniProtKB:Q9P0U3}. Note=Shuttles between cytoplasm and nucleus. {ECO:0000250|UniProtKB:Q9P0U3}.	2.01	5.2	4.23	HGNC:17927	Q9P0U3	Sentrin-specific protease 1 (EC 3.4.22.-) (Sentrin/SUMO-specific protease SENP1)	SENP1	644	SUBCELLULAR LOCATION: Nucleus {ECO:0000269|PubMed:14563852, ECO:0000269|PubMed:16253240, ECO:0000269|PubMed:25406032}. Cytoplasm {ECO:0000269|PubMed:14563852, ECO:0000269|PubMed:16253240}. Note=Shuttles between cytoplasm and nucleus. {ECO:0000269|PubMed:14563852}.	2.01	4.91	4.16
MGI:108012	P70368	Homeobox protein SEBOX (Homeobox OG-9) (Skin-, embryo-, brain- and oocyte-specific homeobox)	Sebox Og9x	190	SUBCELLULAR LOCATION: Nucleus {ECO:0000255|PROSITE-ProRule:PRU00108}.	2.27	5.2	5.23	HGNC:32942	Q9HB31	Homeobox protein SEBOX (Homeobox OG-9) (Skin-, embryo-, brain- and oocyte-specific homeobox)	SEBOX OG9X	190	SUBCELLULAR LOCATION: Nucleus {ECO:0000255|PROSITE-ProRule:PRU00108}.	2.01	5.08	4.84
MGI:1343458	Q9Z1Y4	Thyroid receptor-interacting protein 6 (TR-interacting protein 6) (TRIP-6) (Zyxin-related protein 1) (ZRP-1)	Trip6 Zrp1	480	SUBCELLULAR LOCATION: Cytoplasm, cytoskeleton {ECO:0000250|UniProtKB:Q15654}. Cell junction, focal adhesion {ECO:0000250|UniProtKB:Q15654}. Nucleus {ECO:0000250|UniProtKB:Q15654}. Cytoplasm {ECO:0000250|UniProtKB:Q15654}. Note=Shuttles between nucleus and cytoplasm. Colocalizes with actin. {ECO:0000250|UniProtKB:Q15654}.	2.01	5.21	5.23	HGNC:12311	Q15654	Thyroid receptor-interacting protein 6 (TR-interacting protein 6) (TRIP-6) (Opa-interacting protein 1) (OIP-1) (Zyxin-related protein 1) (ZRP-1)	TRIP6 OIP1	476	SUBCELLULAR LOCATION: Cytoplasm, cytoskeleton {ECO:0000269|PubMed:16624523}. Cell junction, focal adhesion {ECO:0000269|PubMed:16624523}. Nucleus {ECO:0000269|PubMed:10826496, ECO:0000269|PubMed:16624523}. Cytoplasm {ECO:0000269|PubMed:16624523}. Note=Shuttles between nucleus and cytoplasm (PubMed:16624523). Colocalizes with actin (PubMed:10826496). {ECO:0000269|PubMed:10826496, ECO:0000269|PubMed:16624523}.	2.01	5.29	5.28
MGI:2384802	Q99LC8	Translation initiation factor eIF2B subunit alpha (eIF2B GDP-GTP exchange factor subunit alpha)	Eif2b1	305	SUBCELLULAR LOCATION: Cytoplasm, cytosol {ECO:0000250|UniProtKB:Q9USP0}.	2.01	5.29	4.26	HGNC:3257	Q14232	Translation initiation factor eIF2B subunit alpha (eIF2B GDP-GTP exchange factor subunit alpha)	EIF2B1 EIF2BA	305	SUBCELLULAR LOCATION: Cytoplasm, cytosol {ECO:0000250|UniProtKB:Q9USP0}.	2.01	5.1	3.87
MGI:1354736	P59997	Lysine-specific demethylase 2A (EC 1.14.11.27) (F-box and leucine-rich repeat protein 11) (F-box/LRR-repeat protein 11) (JmjC domain-containing histone demethylation protein 1A) ([Histone-H3]-lysine-36 demethylase 1A)	Kdm2a Fbl11 Fbxl11 Jhdm1a Kiaa1004	1161	SUBCELLULAR LOCATION: Nucleus, nucleoplasm {ECO:0000250|UniProtKB:Q9Y2K7}. Chromosome {ECO:0000269|PubMed:32584788}. Note=Punctate expression throughout the nucleoplasm and enriched in the perinucleolar region. Specifically nucleates at CpG islands where it's presence results in chromatin depleted in H3K36me2 (By similarity). {ECO:0000250|UniProtKB:Q9Y2K7}.	2.01	5.38	2.67	HGNC:13606	Q9Y2K7	Lysine-specific demethylase 2A (EC 1.14.11.27) (CXXC-type zinc finger protein 8) (F-box and leucine-rich repeat protein 11) (F-box protein FBL7) (F-box protein Lilina) (F-box/LRR-repeat protein 11) (JmjC domain-containing histone demethylation protein 1A) ([Histone-H3]-lysine-36 demethylase 1A)	KDM2A CXXC8 FBL11 FBL7 FBXL11 JHDM1A KIAA1004	1162	SUBCELLULAR LOCATION: Nucleus, nucleoplasm {ECO:0000269|PubMed:19001877, ECO:0000269|PubMed:20417597}. Chromosome {ECO:0000269|PubMed:19001877, ECO:0000269|PubMed:20417597}. Note=Punctate expression throughout the nucleoplasm and enriched in the perinucleolar region (PubMed:19001877, PubMed:20417597). Specifically nucleates at CpG islands where it's presence results in chromatin depleted in H3K36me2 (PubMed:19001877, PubMed:20417597). {ECO:0000269|PubMed:19001877, ECO:0000269|PubMed:20417597}.	2.01	5.38	2.67
MGI:2671932	J3S6Y1	Thrombospondin-type laminin G domain and EAR repeat-containing protein (TSP-EAR)	Tspear Tnep1	670	SUBCELLULAR LOCATION: Secreted {ECO:0000269|PubMed:22678063}. Cell surface {ECO:0000269|PubMed:22678063}. Cell projection, stereocilium {ECO:0000269|PubMed:22678063}. Note=Secreted protein which may bind to the cell surface via a membrane receptor. {ECO:0000269|PubMed:22678063}.	1.83	2.31	2.14	HGNC:1268	Q8WU66	Thrombospondin-type laminin G domain and EAR repeat-containing protein (TSP-EAR)	TSPEAR C21orf29	669	SUBCELLULAR LOCATION: Secreted {ECO:0000250|UniProtKB:J3S6Y1}. Cell surface {ECO:0000250|UniProtKB:J3S6Y1}. Cell projection, stereocilium {ECO:0000250|UniProtKB:J3S6Y1}. Note=Secreted protein which may bind to the cell surface via a membrane receptor. {ECO:0000250|UniProtKB:J3S6Y1}.	2.02	2.19	2.35
MGI:2449569	P59384	A disintegrin and metalloproteinase with thrombospondin motifs 15 (ADAM-TS 15) (ADAM-TS15) (ADAMTS-15) (EC 3.4.24.-)	Adamts15	950	SUBCELLULAR LOCATION: Secreted, extracellular space, extracellular matrix {ECO:0000269|PubMed:24220035}. Cell surface {ECO:0000269|PubMed:24220035}.	2.26	2.32	2.05	HGNC:16305	Q8TE58	A disintegrin and metalloproteinase with thrombospondin motifs 15 (ADAM-TS 15) (ADAM-TS15) (ADAMTS-15) (EC 3.4.24.-)	ADAMTS15	950	SUBCELLULAR LOCATION: Secreted, extracellular space, extracellular matrix {ECO:0000250|UniProtKB:P59384}. Cell surface {ECO:0000250|UniProtKB:P59384}.	2.02	2.9	1.84
MGI:3605641	Q8C3Q5	Protein shisa-7 (Cystine-knot AMPAR modulating protein of 59 kDa) (CKAMP59) (GABA(A) receptor auxiliary subunit Shisa7) (Shisa family member 7)	Shisa7	558	SUBCELLULAR LOCATION: Postsynaptic density membrane {ECO:0000269|PubMed:29199957, ECO:0000269|PubMed:31601770}; Single-pass type I membrane protein {ECO:0000305|PubMed:29199957}. Note=Localizes at GABAergic inhibitory synapses and colocalizes with gephyrin in hippocampal neurons. {ECO:0000269|PubMed:31601770}.	2.02	2.42	2.57	HGNC:35409	A6NL88	Protein shisa-7 (Cystine-knot AMPAR modulating protein of 59 kDa) (CKAMP59) (GABA(A) receptor auxiliary subunit Shisa7) (Protein shisa-6-like)	SHISA7	538	SUBCELLULAR LOCATION: Postsynaptic density membrane {ECO:0000250|UniProtKB:Q8C3Q5}; Single-pass type I membrane protein {ECO:0000250|UniProtKB:Q8C3Q5}. Note=Localizes at GABAergic inhibitory synapses and colocalizes with gephyrin in hippocampal neurons. {ECO:0000250|UniProtKB:Q8C3Q5}.	2.02	2.15	1.98
MGI:96789	Q9Z0M5	Lysosomal acid lipase/cholesteryl ester hydrolase (Acid cholesteryl ester hydrolase) (LAL) (EC 3.1.1.13) (Cholesteryl esterase) (Diacylglycerol lipase) (Lipase A) (Sterol esterase) (Triacylglycerol ester hydrolase) (Triacylglycerol lipase)	Lipa Lip1	397	SUBCELLULAR LOCATION: Lysosome {ECO:0000250|UniProtKB:Q64194}.	2.02	2.53	2.36	HGNC:6617	P38571	Lysosomal acid lipase/cholesteryl ester hydrolase (Acid cholesteryl ester hydrolase) (LAL) (EC 3.1.1.13) (Cholesteryl esterase) (Diacylglycerol lipase) (Lipase A) (Sterol esterase) (Triacylglycerol ester hydrolase) (Triacylglycerol lipase)	LIPA	399	SUBCELLULAR LOCATION: Lysosome {ECO:0000250|UniProtKB:Q64194}.	2.02	2.67	2.81
MGI:1889506	Q8CII9	Cytokine receptor-like factor 2 (Cytokine receptor-like molecule 2) (CRLM-2) (Thymic stromal lymphopoietin protein receptor) (TSLP receptor) (Type I cytokine receptor delta 1)	Crlf2 Crlm2 Tpte2 Tslpr	359	SUBCELLULAR LOCATION: [Isoform 1]: Cell membrane; Single-pass type I membrane protein.; SUBCELLULAR LOCATION: [Isoform 3]: Cell membrane; Single-pass type I membrane protein.; SUBCELLULAR LOCATION: [Isoform 2]: Secreted.	2.38	2.55	2.43	HGNC:14281	Q9HC73	Cytokine receptor-like factor 2 (Cytokine receptor-like 2) (IL-XR) (Thymic stromal lymphopoietin protein receptor) (TSLP receptor)	CRLF2 CRL2 ILXR TSLPR	371	SUBCELLULAR LOCATION: [Isoform 1]: Cell membrane {ECO:0000305}; Single-pass type I membrane protein {ECO:0000305}.; SUBCELLULAR LOCATION: [Isoform 2]: Secreted {ECO:0000305}.	2.02	3.06	3.05
MGI:1913498	Q9DB25	Dolichyl-phosphate beta-glucosyltransferase (DolP-glucosyltransferase) (EC 2.4.1.117) (Asparagine-linked glycosylation protein 5 homolog)	Alg5	324	SUBCELLULAR LOCATION: Endoplasmic reticulum membrane {ECO:0000250|UniProtKB:Q9Y673}; Single-pass membrane protein {ECO:0000255}.	1.87	2.77	2.89	HGNC:20266	Q9Y673	Dolichyl-phosphate beta-glucosyltransferase (DolP-glucosyltransferase) (EC 2.4.1.117) (Asparagine-linked glycosylation protein 5 homolog)	ALG5 HSPC149	324	SUBCELLULAR LOCATION: Endoplasmic reticulum membrane {ECO:0000269|PubMed:10359825}; Single-pass membrane protein {ECO:0000255}.	2.02	3.05	2.83
MGI:1919134	Q9D7Q1	Chitotriosidase-1 (EC 3.2.1.14) (Chitinase-1)	Chit1	464	SUBCELLULAR LOCATION: Secreted {ECO:0000269|PubMed:16005164}. Lysosome {ECO:0000250}. Note=A small proportion is lysosomal. {ECO:0000250}.	2.03	2.81	2.86	HGNC:1936	Q13231	Chitotriosidase-1 (EC 3.2.1.14) (Chitinase-1)	CHIT1	466	SUBCELLULAR LOCATION: Secreted. Lysosome. Note=A small proportion is lysosomal.	2.02	3.31	2.58
MGI:1915571	Q9ERY9	Ergosterol biosynthetic protein 28 homolog	Erg28 Orf11	140	SUBCELLULAR LOCATION: Endoplasmic reticulum membrane {ECO:0000305}; Multi-pass membrane protein {ECO:0000305}.	2.12	2.89	3.16	HGNC:1187	Q9UKR5	Ergosterol biosynthetic protein 28 homolog	ERG28 C14orf1 AD-011 HSPC288 x0006	140	SUBCELLULAR LOCATION: Endoplasmic reticulum membrane {ECO:0000305}; Multi-pass membrane protein {ECO:0000305}.	2.02	2.89	3.16
MGI:1918195	B2RPV6	Multimerin-1	Mmrn1	1210	SUBCELLULAR LOCATION: Secreted {ECO:0000250|UniProtKB:Q13201}. Note=O-fucosylation of Thr-201 and Thr-1037 is important for protein secretion. {ECO:0000250|UniProtKB:Q13201}.	1.9	3.01	2.85	HGNC:7178	Q13201	Multimerin-1 (EMILIN-4) (Elastin microfibril interface located protein 4) (Elastin microfibril interfacer 4) (Endothelial cell multimerin) [Cleaved into: Platelet glycoprotein Ia*; 155 kDa platelet multimerin (p-155) (p155)]	MMRN1 ECM EMILIN4 GPIA* MMRN	1228	SUBCELLULAR LOCATION: Secreted {ECO:0000269|PubMed:38237698}. Note=O-fucosylation of Thr-216 and Thr-1055 is important for protein secretion. {ECO:0000269|PubMed:38237698}.	2.02	3.64	3.03
MGI:88380	P19221	Prothrombin (EC 3.4.21.5) (Coagulation factor II) [Cleaved into: Activation peptide fragment 1; Activation peptide fragment 2; Thrombin light chain; Thrombin heavy chain]	F2 Cf2	618		1.93	3.16	3.54	HGNC:3535	P00734	Prothrombin (EC 3.4.21.5) (Coagulation factor II) [Cleaved into: Activation peptide fragment 1; Activation peptide fragment 2; Thrombin light chain; Thrombin heavy chain]	F2	622	SUBCELLULAR LOCATION: Secreted, extracellular space.	2.02	3.1	3.18
MGI:2141959	Q6P8H8	Dolichyl pyrophosphate Glc1Man9GlcNAc2 alpha-1,3-glucosyltransferase (EC 2.4.1.265) (Asparagine-linked glycosylation protein 8 homolog) (Dol-P-Glc:Glc(1)Man(9)GlcNAc(2)-PP-dolichyl alpha-1,3-glucosyltransferase) (Dolichyl-P-Glc:Glc1Man9GlcNAc2-PP-dolichyl glucosyltransferase)	Alg8 Gm1089	526	SUBCELLULAR LOCATION: Endoplasmic reticulum membrane {ECO:0000250|UniProtKB:Q9BVK2}; Multi-pass membrane protein {ECO:0000255}.	2.36	3.2	3.21	HGNC:23161	Q9BVK2	Dolichyl pyrophosphate Glc1Man9GlcNAc2 alpha-1,3-glucosyltransferase (EC 2.4.1.265) (Asparagine-linked glycosylation protein 8 homolog) (Dol-P-Glc:Glc(1)Man(9)GlcNAc(2)-PP-dolichyl alpha-1,3-glucosyltransferase) (Dolichyl-P-Glc:Glc1Man9GlcNAc2-PP-dolichyl glucosyltransferase)	ALG8 HUSSY-02	526	SUBCELLULAR LOCATION: Endoplasmic reticulum membrane {ECO:0000305|PubMed:15235028}; Multi-pass membrane protein {ECO:0000255}.	2.02	3.13	3.15
MGI:2153480	Q920R6	V-type proton ATPase 116 kDa subunit a 4 (V-ATPase 116 kDa isoform a 4) (V-type proton ATPase 116 kDa subunit a isoform 4) (Vacuolar proton translocating ATPase 116 kDa subunit a isoform 4) (Vacuolar proton translocating ATPase 116 kDa subunit a kidney isoform)	Atp6v0a4 Atp6n1b	833	SUBCELLULAR LOCATION: Apical cell membrane {ECO:0000269|PubMed:11495928, ECO:0000269|PubMed:11498539}; Multi-pass membrane protein {ECO:0000255}. Basolateral cell membrane {ECO:0000269|PubMed:11495928, ECO:0000269|PubMed:11498539}; Multi-pass membrane protein {ECO:0000255}. Note=Localizes to the apical surface of alpha-intercalated cells in the cortical collecting ducts of the distal nephron (PubMed:11495928, PubMed:11498539). Localizes to the basolateral surface of beta-intercalated cells in the cortical collecting ducts of the distal nephron (PubMed:11495928, PubMed:11498539). {ECO:0000269|PubMed:11495928, ECO:0000269|PubMed:11498539}.	2.32	3.35	3.29	HGNC:866	Q9HBG4	V-type proton ATPase 116 kDa subunit a 4 (V-ATPase 116 kDa isoform a 4) (Vacuolar proton translocating ATPase 116 kDa subunit a isoform 4) (Vacuolar proton translocating ATPase 116 kDa subunit a kidney isoform)	ATP6V0A4 ATP6N1B ATP6N2	840	SUBCELLULAR LOCATION: Apical cell membrane {ECO:0000269|PubMed:10973252}; Multi-pass membrane protein {ECO:0000255}. Basolateral cell membrane {ECO:0000250|UniProtKB:Q920R6}; Multi-pass membrane protein {ECO:0000255}. Note=Localizes to the apical surface of alpha-intercalated cells in the cortical collecting ducts of the distal nephron (PubMed:10973252). Localizes to the basolateral surface of beta-intercalated cells in the cortical collecting ducts of the distal nephron (By similarity). {ECO:0000250|UniProtKB:Q920R6, ECO:0000269|PubMed:10973252}.	2.02	2.81	2.77
MGI:2447460	Q8BGW8	Transcription cofactor vestigial-like protein 2 (Vgl-2) (Protein VITO1)	Vgll2 Vgl2 Vito1	322	SUBCELLULAR LOCATION: Nucleus {ECO:0000269|PubMed:12376544}.	2.82	3.35	3.3	HGNC:20232	Q8N8G2	Transcription cofactor vestigial-like protein 2 (Vgl-2) (Protein VITO1)	VGLL2 VITO1	317	SUBCELLULAR LOCATION: Nucleus {ECO:0000250}.	2.02	3.35	3.3
MGI:2138319	Q8CG79	Apoptosis-stimulating of p53 protein 2 (Tumor suppressor p53-binding protein 2) (53BP2) (p53-binding protein 2) (p53BP2)	Tp53bp2 Aspp2 Trp53bp2	1128	SUBCELLULAR LOCATION: Cytoplasm, perinuclear region {ECO:0000250}. Nucleus {ECO:0000250}. Note=Predominantly found in the perinuclear region. Some small fraction is nuclear. {ECO:0000250}.	2.02	3.36	3.27	HGNC:12000	Q13625	Apoptosis-stimulating of p53 protein 2 (Bcl2-binding protein) (Bbp) (Renal carcinoma antigen NY-REN-51) (Tumor suppressor p53-binding protein 2) (53BP2) (p53-binding protein 2) (p53BP2)	TP53BP2 ASPP2 BBP	1128	SUBCELLULAR LOCATION: Cytoplasm, perinuclear region. Nucleus. Note=Predominantly found in the perinuclear region. Some small fraction is nuclear. Sequester in the cytoplasm on overexpression of DDX42.	2.02	3.38	3.37
MGI:2445165	Q8BGF6	ELMO domain-containing protein 2	Elmod2	293		2.1	3.39	3.59	HGNC:28111	Q8IZ81	ELMO domain-containing protein 2	ELMOD2	293		2.02	3.5	3.92
MGI:1202392	Q9WTK3	Glycosylphosphatidylinositol anchor attachment 1 protein (GPI anchor attachment protein 1) (GAA1 protein homolog) (mGAA1)	Gpaa1 Gaa1	621	SUBCELLULAR LOCATION: Endoplasmic reticulum membrane {ECO:0000250}; Multi-pass membrane protein {ECO:0000250}.	2.02	3.5	3.33	HGNC:4446	O43292	Glycosylphosphatidylinositol anchor attachment 1 protein (GPI anchor attachment protein 1) (GAA1 protein homolog) (hGAA1)	GPAA1 GAA1	621	SUBCELLULAR LOCATION: Endoplasmic reticulum membrane {ECO:0000269|PubMed:11483512}; Multi-pass membrane protein {ECO:0000269|PubMed:11483512}.	2.02	3.61	3.39
MGI:1918229	Q9D4K4	FANCD2 opposite strand protein (Fanconi anemia group D2 protein opposite strand transcript protein)	Fancd2os	178		2.02	3.55	3.54	HGNC:28623	Q96PS1	FANCD2 opposite strand protein (Fanconi anemia group D2 protein opposite strand transcript protein)	FANCD2OS C3orf24 HSD19	177		2.02	3.55	3.54
MGI:97577	Q8BWJ3	Phosphorylase b kinase regulatory subunit alpha, liver isoform (Phosphorylase kinase alpha L subunit)	Phka2	1235	SUBCELLULAR LOCATION: Cell membrane {ECO:0000305}; Lipid-anchor {ECO:0000305}; Cytoplasmic side {ECO:0000305}.	2.33	3.63	2.06	HGNC:8926	P46019	Phosphorylase b kinase regulatory subunit alpha, liver isoform (Phosphorylase kinase alpha L subunit)	PHKA2 PHKLA PYK	1235	SUBCELLULAR LOCATION: Cell membrane {ECO:0000305}; Lipid-anchor {ECO:0000305}; Cytoplasmic side {ECO:0000305}.	2.02	3.63	2.06
MGI:1916412	Q3UPL0	Protein transport protein Sec31A (SEC31-like protein 1) (SEC31-related protein A)	Sec31a Sec31l1	1230	SUBCELLULAR LOCATION: Cytoplasm {ECO:0000250}. Cytoplasmic vesicle, COPII-coated vesicle membrane {ECO:0000250|UniProtKB:O94979}; Peripheral membrane protein {ECO:0000250|UniProtKB:O94979}; Cytoplasmic side {ECO:0000250|UniProtKB:O94979}. Endoplasmic reticulum membrane {ECO:0000250}; Peripheral membrane protein {ECO:0000250}. Note=Associates with membranes in a GTP-dependent manner (By similarity). Localizes to endoplasmic reticulum exit sites (ERES), also known as transitional endoplasmic reticulum (tER) (PubMed:25201882). {ECO:0000250|UniProtKB:Q9Z2Q1, ECO:0000269|PubMed:25201882}.	1.98	3.64	1.95	HGNC:17052	O94979	Protein transport protein Sec31A (ABP125) (ABP130) (SEC31-like protein 1) (SEC31-related protein A) (Web1-like protein)	SEC31A KIAA0905 SEC31L1 HSPC275 HSPC334	1220	SUBCELLULAR LOCATION: Cytoplasm {ECO:0000250}. Cytoplasmic vesicle, COPII-coated vesicle membrane {ECO:0000269|PubMed:10788476, ECO:0000269|PubMed:16957052, ECO:0000269|PubMed:22358839, ECO:0000269|PubMed:27716508}; Peripheral membrane protein; Cytoplasmic side. Endoplasmic reticulum membrane {ECO:0000250}; Peripheral membrane protein {ECO:0000250}. Cytoplasm, cytosol {ECO:0000269|PubMed:17428803}. Note=Associates with membranes in a GTP-dependent manner (By similarity). Localizes to endoplasmic reticulum exit sites (ERES), also known as transitional endoplasmic reticulum (tER) (PubMed:17428803, PubMed:25201882, PubMed:28442536). {ECO:0000250|UniProtKB:Q9Z2Q1, ECO:0000269|PubMed:17428803, ECO:0000269|PubMed:25201882, ECO:0000269|PubMed:28442536}.	2.02	3.86	2.01
MGI:2444773	Q8VCF0	Mitochondrial antiviral-signaling protein (MAVS) (CARD adapter inducing interferon beta) (Cardif) (Interferon beta promoter stimulator protein 1) (IPS-1) (Virus-induced-signaling adapter) (VISA)	Mavs Ips1 Visa	503	SUBCELLULAR LOCATION: Mitochondrion outer membrane {ECO:0000250|UniProtKB:Q7Z434}; Single-pass membrane protein {ECO:0000250|UniProtKB:Q7Z434}. Mitochondrion {ECO:0000269|PubMed:23582325}. Peroxisome {ECO:0000250|UniProtKB:Q7Z434}.	1.75	3.76	3.69	HGNC:29233	Q7Z434	Mitochondrial antiviral-signaling protein (MAVS) (CARD adapter inducing interferon beta) (Cardif) (Interferon beta promoter stimulator protein 1) (IPS-1) (Putative NF-kappa-B-activating protein 031N) (Virus-induced-signaling adapter) (VISA)	MAVS IPS1 KIAA1271 VISA	540	SUBCELLULAR LOCATION: Mitochondrion outer membrane {ECO:0000269|PubMed:16125763}; Single-pass membrane protein {ECO:0000305}. Mitochondrion {ECO:0000269|PubMed:11780052, ECO:0000269|PubMed:17709747, ECO:0000269|PubMed:20127681, ECO:0000269|PubMed:20628368, ECO:0000269|PubMed:21170385, ECO:0000269|PubMed:23582325, ECO:0000269|PubMed:25135833, ECO:0000269|PubMed:27736772, ECO:0000269|PubMed:37311461}. Peroxisome {ECO:0000269|PubMed:20451243}.	2.02	4.03	3.38
MGI:1933366	Q99N50	Synaptotagmin-like protein 2 (Exophilin-4)	Sytl2 Slp2	950	SUBCELLULAR LOCATION: [Isoform 1]: Melanosome membrane {ECO:0000269|PubMed:15543135}; Peripheral membrane protein {ECO:0000269|PubMed:15543135}. Note=Bound to melanosomes. Isoform 1 is localized mainly on peripheral melanosomes but not on less mature melanosomes around the nucleus. {ECO:0000269|PubMed:15543135}.; SUBCELLULAR LOCATION: [Isoform 11]: Cell membrane {ECO:0000269|PubMed:11243866, ECO:0000269|PubMed:17182843, ECO:0000269|PubMed:18266782}. Note=In the pancreatic alpha cells distributed in both peripheral and anterior regions. Localizes on the glucagon granules in the cell periphery. {ECO:0000269|PubMed:17182843}.	2.08	3.79	3.71	HGNC:15585	Q9HCH5	Synaptotagmin-like protein 2 (Breast cancer-associated antigen SGA-72M) (Exophilin-4)	SYTL2 KIAA1597 SGA72M SLP2 SLP2A	934	SUBCELLULAR LOCATION: [Isoform 1]: Cytoplasm {ECO:0000269|PubMed:18812475}. Cell membrane {ECO:0000269|PubMed:18266782, ECO:0000269|PubMed:18812475}. Note=Recruited on vesicular structures in cytotoxic T-lymphocytes (CTL) by RAB27A. {ECO:0000269|PubMed:18812475}.; SUBCELLULAR LOCATION: [Isoform 4]: Cell membrane {ECO:0000269|PubMed:17182843}. Note=In the pancreatic alpha cells distributed in both peripheral and anterior regions. Localizes on the glucagon granules in the cell periphery. {ECO:0000269|PubMed:17182843}.	2.02	3.79	3.8
MGI:1913954	Q8VE92	RNA-binding protein 4B (RNA-binding motif protein 30) (RNA-binding motif protein 4B) (RNA-binding protein 30)	Rbm4b Rbm30	357	SUBCELLULAR LOCATION: Nucleus, nucleolus {ECO:0000250}.	2.05	3.85	3.36	HGNC:28842	Q9BQ04	RNA-binding protein 4B (RNA-binding motif protein 30) (RNA-binding motif protein 4B) (RNA-binding protein 30)	RBM4B RBM30	359	SUBCELLULAR LOCATION: Nucleus. Nucleus, nucleolus.	2.02	3.85	3.36
MGI:1913627	Q9CQY9	NADH dehydrogenase [ubiquinone] 1 subunit C1, mitochondrial (Complex I-KFYI) (CI-KFYI) (NADH-ubiquinone oxidoreductase KFYI subunit)	Ndufc1	76	SUBCELLULAR LOCATION: Mitochondrion inner membrane {ECO:0000269|PubMed:38575788}; Single-pass membrane protein {ECO:0000255}; Matrix side {ECO:0000269|PubMed:38575788}.	2.12	3.96	3.48	HGNC:7705	O43677	NADH dehydrogenase [ubiquinone] 1 subunit C1, mitochondrial (Complex I-KFYI) (CI-KFYI) (NADH-ubiquinone oxidoreductase KFYI subunit)	NDUFC1	76	SUBCELLULAR LOCATION: Mitochondrion inner membrane {ECO:0000250|UniProtKB:Q02376}; Single-pass membrane protein {ECO:0000250|UniProtKB:Q02376}; Matrix side {ECO:0000250|UniProtKB:Q02376}.	2.02	4.23	4.1
MGI:1919819	Q9CZQ9	BBSome complex member BBS5 (Bardet-Biedl syndrome 5 protein homolog)	Bbs5	341	SUBCELLULAR LOCATION: Cell projection, cilium membrane {ECO:0000250}. Cytoplasm {ECO:0000250}. Cytoplasm, cytoskeleton, cilium basal body {ECO:0000269|PubMed:15137946}. Cytoplasm, cytoskeleton, microtubule organizing center, centrosome, centriolar satellite {ECO:0000250}. Note=Localizes to basal bodies.	2.02	4.07	4.12	HGNC:970	Q8N3I7	BBSome complex member BBS5 (Bardet-Biedl syndrome 5 protein)	BBS5	341	SUBCELLULAR LOCATION: Cell projection, cilium membrane. Cytoplasm. Cytoplasm, cytoskeleton, cilium basal body {ECO:0000250}. Cytoplasm, cytoskeleton, microtubule organizing center, centrosome, centriolar satellite. Note=Localizes to basal bodies. {ECO:0000250}.	2.02	4.44	4.33
MGI:1890446	Q925Q8	Dachshund homolog 2 (Dach2)	Dach2	634	SUBCELLULAR LOCATION: Nucleus {ECO:0000305}.	1.6	4.28	4.39	HGNC:16814	Q96NX9	Dachshund homolog 2 (Dach2)	DACH2	599	SUBCELLULAR LOCATION: Nucleus {ECO:0000305}.	2.02	4.1	4.35
MGI:3644472	D3Z3I0	Cell division cycle protein 20 homolog B	Cdc20b	519	SUBCELLULAR LOCATION: Cytoplasm {ECO:0000250|UniProtKB:A0A1L8I2C5}. Note=Tightly associated to mature deuterosomes. {ECO:0000250|UniProtKB:A0A1L8I2C5}.	2.03	4.31	3.73	HGNC:24222	Q86Y33	Cell division cycle protein 20 homolog B	CDC20B G6VTS76519	519	SUBCELLULAR LOCATION: Cytoplasm. Note=Tightly associated to mature deuterosomes. {ECO:0000269|PubMed:30405130}.	2.02	4.52	3.66
MGI:1917074	Q9D8I3	Glyoxalase domain-containing protein 5	Glod5	148		1.96	4.32	4.6	HGNC:33358	A6NK44	Glyoxalase domain-containing protein 5	GLOD5	160		2.02	4.49	2.66
MGI:1916124	Q3USL1	Kelch domain-containing protein 9	Klhdc9	350		1.93	4.35	4.49	HGNC:28489	Q8NEP7	Kelch domain-containing protein 9 (Kelch/ankyrin repeat-containing cyclin A1-interacting protein)	KLHDC9 KARCA1	349		2.02	4.24	4.2
MGI:2441884	Q91ZB7	Mas-related G-protein coupled receptor member E (Evolutionary breakpoint transcript 3 protein)	Mrgpre Ebrt3 Mrge	310	SUBCELLULAR LOCATION: Cell membrane; Multi-pass membrane protein.	3.17	4.37	4.44	HGNC:30694	Q86SM8	Mas-related G-protein coupled receptor member E (G-protein coupled receptor 167)	MRGPRE GPR167 MRGE	312	SUBCELLULAR LOCATION: Cell membrane; Multi-pass membrane protein.	2.02	5.49	5.27
MGI:1338800	Q9Z0S1	3'(2'),5'-bisphosphate nucleotidase 1 (EC 3.1.3.7) (3'-phosphoadenosine 5'-phosphate phosphatase) (PAP phosphatase) (Bisphosphate 3'-nucleotidase 1) (BPntase 1) (Inositol-polyphosphate 1-phosphatase) (EC 3.1.3.57)	Bpnt1	308		2.28	4.44	4.55	HGNC:1096	O95861	3'(2'),5'-bisphosphate nucleotidase 1 (EC 3.1.3.7) (3'-phosphoadenosine 5'-phosphate phosphatase) (PAP phosphatase) (Bisphosphate 3'-nucleotidase 1) (BPntase 1) (HsPIP) (Inositol-polyphosphate 1-phosphatase) (EC 3.1.3.57)	BPNT1	308		2.02	4.23	4.49
MGI:1921655	Q9D485	EF-hand domain-containing family member C2	Efhc2	750	SUBCELLULAR LOCATION: Cytoplasm, cytoskeleton, cilium axoneme {ECO:0000250|UniProtKB:A0A3Q1N1R0}. Cytoplasm, cytoskeleton, flagellum axoneme {ECO:0000269|PubMed:37295417, ECO:0000269|PubMed:37865089, ECO:0000269|PubMed:37989994}.	2.03	4.46	4.8	HGNC:26233	Q5JST6	EF-hand domain-containing family member C2	EFHC2	749	SUBCELLULAR LOCATION: Cytoplasm, cytoskeleton, cilium axoneme {ECO:0000269|PubMed:36191189}. Cytoplasm, cytoskeleton, flagellum axoneme {ECO:0000250|UniProtKB:Q9D485}.	2.02	4.77	5.02
MGI:1099436	O35719	DNA repair protein RAD51 homolog 2 (R51H2) (RAD51 homolog B) (RAD51-like protein 1)	Rad51b Rad51l1 Rec2	350	SUBCELLULAR LOCATION: Nucleus {ECO:0000250|UniProtKB:O15315}.	2.11	4.58	4.65	HGNC:9822	O15315	DNA repair protein RAD51 homolog 2 (R51H2) (RAD51 homolog B) (Rad51B) (RAD51-like protein 1)	RAD51B RAD51L1 REC2	384	SUBCELLULAR LOCATION: Nucleus {ECO:0000305}.	2.02	4.27	4.39
MGI:1914680	Q9CR34	Uncharacterized protein C5orf52 homolog		168		2.67	4.61	4.32	HGNC:35121	A6NGY3	Uncharacterized protein C5orf52	C5orf52	159		2.02	4.99	4.44
MGI:1917037	Q99JG3	Annexin A13 (Annexin XIII) (Annexin-13)	Anxa13	317	SUBCELLULAR LOCATION: Apical cell membrane {ECO:0000269|PubMed:30610115}. Cell membrane {ECO:0000250|UniProtKB:P27216}; Lipid-anchor {ECO:0000250|UniProtKB:P27216}. Cytoplasmic vesicle {ECO:0000269|PubMed:30610115}. Note=Myristoylation anchors the protein to the membrane, but the protein also displays calcium-dependent, reversible binding to lipid membranes. {ECO:0000250|UniProtKB:P27216}.	2.12	4.63	4.69	HGNC:536	P27216	Annexin A13 (Annexin XIII) (Annexin-13) (Intestine-specific annexin) (ISA)	ANXA13 ANX13	316	SUBCELLULAR LOCATION: Apical cell membrane {ECO:0000269|PubMed:1530946}. Cell membrane {ECO:0000269|PubMed:30610115}; Lipid-anchor {ECO:0000269|PubMed:30610115}. Cytoplasmic vesicle {ECO:0000250|UniProtKB:Q99JG3}. Note=Myristoylation anchors the protein to the membrane, but the protein also displays calcium-dependent, reversible binding to lipid membranes (PubMed:30610115). Associated with the plasma membrane of undifferentiated, proliferating crypt epithelial cells as well as differentiated villus enterocytes (PubMed:1530946). {ECO:0000269|PubMed:1530946, ECO:0000269|PubMed:30610115}.	2.02	4.71	4.8
MGI:1333870	Q9Z2A5	Arginyl-tRNA--protein transferase 1 (Arginyltransferase 1) (R-transferase 1) (EC 2.3.2.8) (Arginine-tRNA--protein transferase 1)	Ate1	516	SUBCELLULAR LOCATION: Nucleus {ECO:0000269|PubMed:16002466}. Cytoplasm {ECO:0000269|PubMed:16002466}.; SUBCELLULAR LOCATION: [Isoform ATE1-1]: Nucleus {ECO:0000269|PubMed:9858543}. Cytoplasm {ECO:0000269|PubMed:33443146, ECO:0000269|PubMed:9858543}.; SUBCELLULAR LOCATION: [Isoform ATE1-2]: Cytoplasm {ECO:0000269|PubMed:9858543}.	2.03	4.67	4.75	HGNC:782	O95260	Arginyl-tRNA--protein transferase 1 (Arginyltransferase 1) (R-transferase 1) (EC 2.3.2.8) (Arginine-tRNA--protein transferase 1)	ATE1	518	SUBCELLULAR LOCATION: Nucleus {ECO:0000269|PubMed:9858543}. Cytoplasm {ECO:0000269|PubMed:9858543}.	2.02	4.34	4.4
MGI:1336993	Q80V94	AP-4 complex subunit epsilon-1 (AP-4 adaptor complex subunit epsilon) (Adaptor-related protein complex 4 subunit epsilon-1) (Epsilon subunit of AP-4) (Epsilon-adaptin)	Ap4e1	1122	SUBCELLULAR LOCATION: Golgi apparatus, trans-Golgi network membrane {ECO:0000250|UniProtKB:Q9UPM8}; Peripheral membrane protein {ECO:0000250|UniProtKB:Q9UPM8}.	2.14	4.67	4.33	HGNC:573	Q9UPM8	AP-4 complex subunit epsilon-1 (AP-4 adaptor complex subunit epsilon) (Adaptor-related protein complex 4 subunit epsilon-1) (Epsilon subunit of AP-4) (Epsilon-adaptin)	AP4E1	1137	SUBCELLULAR LOCATION: Golgi apparatus, trans-Golgi network membrane {ECO:0000305|PubMed:10436028}; Peripheral membrane protein {ECO:0000305}.	2.02	5.02	5.21
MGI:2149593	Q9WVB3	Transducin-like enhancer protein 6 (Groucho-related protein 6)	Tle6 Grg6	581	SUBCELLULAR LOCATION: Cytoplasm {ECO:0000269|PubMed:16314515, ECO:0000269|PubMed:18804437}. Nucleus {ECO:0000269|PubMed:16314515}. Note=In the subcortical cytoplasm of early embryos from the 1-cell to the blastocyst stages (PubMed:18804437, PubMed:25208553). At the 2-cell and morular stage, still detected in the subcortex, but excluded from cell-cell contact regions (PubMed:18804437, PubMed:25208553). Expression largely disappears in blastocysts (PubMed:25208553). {ECO:0000269|PubMed:18804437, ECO:0000269|PubMed:25208553}.	2.28	4.67	4.34	HGNC:30788	Q9H808	Transducin-like enhancer protein 6	TLE6	572	SUBCELLULAR LOCATION: Nucleus {ECO:0000250|UniProtKB:Q9WVB3}.; SUBCELLULAR LOCATION: [Isoform 1]: Cytoplasm {ECO:0000269|PubMed:25542835}.; SUBCELLULAR LOCATION: [Isoform 2]: Cytoplasm {ECO:0000269|PubMed:25542835}.	2.02	5.18	5.13
MGI:2137354	Q8C7M3	E3 ubiquitin-protein ligase TRIM9 (EC 2.3.2.27) (RING-type E3 ubiquitin transferase TRIM9) (Tripartite motif-containing protein 9)	Trim9 Kiaa0282	817	SUBCELLULAR LOCATION: Cytoplasm {ECO:0000269|PubMed:20085810}. Cell projection, dendrite {ECO:0000269|PubMed:20085810}. Cytoplasmic vesicle, secretory vesicle, synaptic vesicle {ECO:0000250|UniProtKB:Q91ZY8}. Synapse {ECO:0000250|UniProtKB:Q91ZY8}. Cytoplasm, cytoskeleton {ECO:0000250|UniProtKB:Q91ZY8}. Note=Enriched at synaptic terminals where it exists in a soluble form and a synaptic vesicle-associated form. Associated with the cytoskeleton (By similarity). Found in proximal dendrites of pyramidal neurons in the cerebral cortex and hippocampus, and Purkinje cells in the cerebellum (PubMed:20085810). {ECO:0000250|UniProtKB:Q91ZY8, ECO:0000269|PubMed:20085810}.	2.74	4.68	3.01	HGNC:16288	Q9C026	E3 ubiquitin-protein ligase TRIM9 (EC 2.3.2.27) (RING finger protein 91) (RING-type E3 ubiquitin transferase TRIM9) (Tripartite motif-containing protein 9)	TRIM9 KIAA0282 RNF91	710	SUBCELLULAR LOCATION: Cytoplasm {ECO:0000269|PubMed:20085810}. Cell projection, dendrite {ECO:0000269|PubMed:20085810}. Cytoplasmic vesicle, secretory vesicle, synaptic vesicle {ECO:0000250|UniProtKB:Q91ZY8}. Synapse {ECO:0000250|UniProtKB:Q91ZY8}. Cytoplasm, cytoskeleton {ECO:0000250|UniProtKB:Q91ZY8}. Note=Enriched at synaptic terminals where it exists in a soluble form and a synaptic vesicle-associated form. Associated with the cytoskeleton (By similarity). Found in proximal dendrites of pyramidal neurons in the cerebral cortex and hippocampus, and Purkinje cells in the cerebellum (PubMed:20085810). {ECO:0000250|UniProtKB:Q91ZY8, ECO:0000269|PubMed:20085810}.	2.02	4.68	3.01
MGI:1321392	P97865	Peroxisomal targeting signal 2 receptor (PTS2 receptor) (Peroxin-7)	Pex7	318	SUBCELLULAR LOCATION: Cytoplasm, cytosol {ECO:0000269|PubMed:9090381}. Peroxisome matrix {ECO:0000250|UniProtKB:O00628}. Note=Translocated into the peroxisome matrix together with PTS2-containing cargo proteins and PEX5. {ECO:0000250|UniProtKB:O00628}.	2.09	4.71	4.91	HGNC:8860	O00628	Peroxisomal targeting signal 2 receptor (PTS2 receptor) (Peroxin-7)	PEX7 PTS2R	323	SUBCELLULAR LOCATION: Cytoplasm, cytosol {ECO:0000269|PubMed:11931631, ECO:0000269|PubMed:25538232}. Peroxisome matrix {ECO:0000269|PubMed:11546814, ECO:0000269|PubMed:11931631, ECO:0000269|PubMed:25538232}. Note=Translocated into the peroxisome matrix together with PTS2-containing cargo proteins and PEX5. {ECO:0000269|PubMed:25538232}.	2.02	4.77	5.01
MGI:1922091	Q8BW70	Ubiquitin carboxyl-terminal hydrolase 38 (EC 3.4.19.12) (Deubiquitinating enzyme 38) (Ubiquitin thioesterase 38) (Ubiquitin-specific-processing protease 38)	Usp38	1042	SUBCELLULAR LOCATION: Cytoplasm {ECO:0000250|UniProtKB:Q8NB14}. Nucleus {ECO:0000250|UniProtKB:Q8NB14}. Note=In response to DNA damage, recruited to DNA damage sites in the nucleus. {ECO:0000250|UniProtKB:Q8NB14}.	2.02	4.76	2.11	HGNC:20067	Q8NB14	Ubiquitin carboxyl-terminal hydrolase 38 (EC 3.4.19.12) (Deubiquitinating enzyme 38) (HP43.8KD) (Ubiquitin thioesterase 38) (Ubiquitin-specific-processing protease 38)	USP38 KIAA1891	1042	SUBCELLULAR LOCATION: Cytoplasm {ECO:0000269|PubMed:27692986, ECO:0000269|PubMed:34696459}. Nucleus {ECO:0000269|PubMed:31874856}. Note=In response to DNA damage, recruited to DNA damage sites in the nucleus. {ECO:0000269|PubMed:31874856}.	2.02	4.74	1.97
MGI:3040955	Q7TS99	Hairy and enhancer of split-related protein HELT (HES/HEY-like transcription factor) (Protein Hes-like) (Protein megane)	Helt Hesl Mgn	240	SUBCELLULAR LOCATION: Nucleus {ECO:0000255|PROSITE-ProRule:PRU00380, ECO:0000255|PROSITE-ProRule:PRU00981, ECO:0000269|PubMed:14764602, ECO:0000269|PubMed:16644143}.	2.27	4.79	4.81	HGNC:33783	A6NFD8	Hairy and enhancer of split-related protein HELT (HES/HEY-like transcription factor)	HELT	242	SUBCELLULAR LOCATION: Nucleus {ECO:0000255|PROSITE-ProRule:PRU00380, ECO:0000255|PROSITE-ProRule:PRU00981}.	2.02	4.71	4.91
MGI:98894	P12242	Mitochondrial brown fat uncoupling protein 1 (UCP 1) (Solute carrier family 25 member 7) (Thermogenin)	Ucp1 Slc25a7 Ucp	307	SUBCELLULAR LOCATION: Mitochondrion inner membrane {ECO:0000269|PubMed:23063128}; Multi-pass membrane protein {ECO:0000250|UniProtKB:P04633}.	2.09	4.81	4.23	HGNC:12517	P25874	Mitochondrial brown fat uncoupling protein 1 (UCP 1) (Solute carrier family 25 member 7) (Thermogenin)	UCP1 SLC25A7 UCP	307	SUBCELLULAR LOCATION: Mitochondrion inner membrane {ECO:0000250|UniProtKB:P12242}; Multi-pass membrane protein {ECO:0000255}.	2.02	2.81	2.69
MGI:1915356	Q3UFY7	7-methylguanosine phosphate-specific 5'-nucleotidase (7-methylguanosine nucleotidase) (EC 3.1.3.91) (Cytosolic 5'-nucleotidase 3B) (Cytosolic 5'-nucleotidase III-like protein) (cN-III-like protein) (EC 3.1.3.5) (N(7)-methylguanylate 5'-phosphatase)	Nt5c3b Nt5c3l	300	SUBCELLULAR LOCATION: Cytoplasm {ECO:0000305}.	2.03	4.82	4.74	HGNC:28300	Q969T7	7-methylguanosine phosphate-specific 5'-nucleotidase (7-methylguanosine nucleotidase) (EC 3.1.3.91) (Cytosolic 5'-nucleotidase 3B) (Cytosolic 5'-nucleotidase III-like protein) (cN-III-like protein) (EC 3.1.3.5) (N(7)-methylguanylate 5'-phosphatase)	NT5C3B NT5C3L	300	SUBCELLULAR LOCATION: Cytoplasm {ECO:0000305}.	2.02	4.67	4.68
MGI:1915490	Q9CQ71	Replication protein A 14 kDa subunit (RP-A p14) (Replication factor A protein 3) (RF-A protein 3)	Rpa3	121	SUBCELLULAR LOCATION: Nucleus {ECO:0000250}.	2.44	4.83	4.22	HGNC:10291	P35244	Replication protein A 14 kDa subunit (RP-A p14) (Replication factor A protein 3) (RF-A protein 3)	RPA3 REPA3 RPA14	121	SUBCELLULAR LOCATION: Nucleus {ECO:0000269|PubMed:17596542, ECO:0000269|PubMed:9430682}.	2.02	3.96	4.16
MGI:1890393	E9Q6D6	Zinc finger protein 277	Znf277 Zfp277	583	SUBCELLULAR LOCATION: Nucleus {ECO:0000250|UniProtKB:Q9NRM2}. Cytoplasm {ECO:0000250|UniProtKB:Q9NRM2}. Nucleus, nucleolus {ECO:0000250|UniProtKB:Q9NRM2}. Chromosome {ECO:0000269|PubMed:20808772}. Note=Probably localized to nucleolus and cytoplasm in complex with 40S ribosomal protein S2/RPS2. {ECO:0000250|UniProtKB:Q9NRM2}.	2.14	4.88	5.05	HGNC:13070	Q9NRM2	Zinc finger protein 277 (Nuclear receptor-interacting factor 4)	ZNF277 NRIF4 ZNF277P	450	SUBCELLULAR LOCATION: Nucleus {ECO:0000305}.	2.02	5.15	5.09
MGI:2442408	Q4FZC9	Nesprin-3 (KASH domain-containing protein 3) (KASH3) (Nuclear envelope spectrin repeat protein 3)	Syne3	975	SUBCELLULAR LOCATION: Nucleus outer membrane; Single-pass type IV membrane protein. Nucleus envelope. Rough endoplasmic reticulum.	2.06	4.9	4.38	HGNC:19861	Q6ZMZ3	Nesprin-3 (KASH domain-containing protein 3) (KASH3) (Nuclear envelope spectrin repeat protein 3)	SYNE3 C14orf139 C14orf49 LINC00341	975	SUBCELLULAR LOCATION: Nucleus outer membrane {ECO:0000269|PubMed:21937718}; Single-pass type IV membrane protein {ECO:0000269|PubMed:21937718}. Nucleus envelope {ECO:0000269|PubMed:21937718}. Rough endoplasmic reticulum {ECO:0000250}.	2.02	5.2	4.4
MGI:1353665	Q9QZL6	Ubiquitin carboxyl-terminal hydrolase 21 (EC 3.4.19.12) (Deubiquitinating enzyme 21) (Ubiquitin thioesterase 21) (Ubiquitin-specific-processing protease 21)	Usp21 Usp23	566	SUBCELLULAR LOCATION: Cytoplasm {ECO:0000250|UniProtKB:Q9UK80}. Nucleus {ECO:0000250|UniProtKB:Q9UK80}.	1.76	4.93	4.6	HGNC:12620	Q9UK80	Ubiquitin carboxyl-terminal hydrolase 21 (EC 3.4.19.12) (Deubiquitinating enzyme 21) (Ubiquitin thioesterase 21) (Ubiquitin-specific-processing protease 21)	USP21 USP23 PP1490	565	SUBCELLULAR LOCATION: Cytoplasm {ECO:0000269|PubMed:21888622}. Nucleus {ECO:0000269|PubMed:21888622}.	2.02	4.83	4.53
MGI:1346874	Q61084	Mitogen-activated protein kinase kinase kinase 3 (EC 2.7.11.25) (MAPK/ERK kinase kinase 3) (MEK kinase 3) (MEKK 3)	Map3k3 Mekk3	626		1.6	4.95	3	HGNC:6855	Q99759	Mitogen-activated protein kinase kinase kinase 3 (EC 2.7.11.25) (MAPK/ERK kinase kinase 3) (MEK kinase 3) (MEKK 3)	MAP3K3 MAPKKK3 MEKK3	626		2.02	4.96	2.9
MGI:1355294	O88713	Killer cell lectin-like receptor subfamily G member 1 (Mast cell function-associated antigen 2F1)	Klrg1 Mafa	188	SUBCELLULAR LOCATION: Cell membrane {ECO:0000269|PubMed:19604491}; Single-pass type II membrane protein {ECO:0000269|PubMed:19604491}.	1.83	5.02	5.06	HGNC:6380	Q96E93	Killer cell lectin-like receptor subfamily G member 1 (C-type lectin domain family 15 member A) (ITIM-containing receptor MAFA-L) (MAFA-like receptor) (Mast cell function-associated antigen)	KLRG1 CLEC15A MAFA MAFAL	195	SUBCELLULAR LOCATION: Cell membrane {ECO:0000269|PubMed:19604491}; Single-pass type II membrane protein {ECO:0000269|PubMed:19604491}.	2.02	4.82	4.98
MGI:1916482	Q3UA37	Transcriptional regulator QRICH1 (Glutamine-rich protein 1)	Qrich1	777	SUBCELLULAR LOCATION: Nucleus {ECO:0000250|UniProtKB:Q2TAL8}. Cytoplasm {ECO:0000250|UniProtKB:Q2TAL8}. Cell membrane {ECO:0000250|UniProtKB:Q2TAL8}.	2.04	5.02	3.14	HGNC:24713	Q2TAL8	Transcriptional regulator QRICH1 (Glutamine-rich protein 1)	QRICH1	776	SUBCELLULAR LOCATION: Nucleus {ECO:0000269|PubMed:30281152, ECO:0000269|PubMed:33384352}. Cytoplasm {ECO:0000269|PubMed:30281152}. Cell membrane {ECO:0000269|PubMed:30281152}.	2.02	5.02	3.14
MGI:1924007	E9Q9K5	Triadin	Trdn	693	SUBCELLULAR LOCATION: Sarcoplasmic reticulum membrane {ECO:0000269|PubMed:11707337}; Single-pass type II membrane protein {ECO:0000250|UniProtKB:Q28820}.	3.79	5.05	4.81	HGNC:12261	Q13061	Triadin	TRDN	729	SUBCELLULAR LOCATION: Cell membrane {ECO:0000269|PubMed:22422768}. Sarcoplasmic reticulum membrane {ECO:0000269|PubMed:22422768, ECO:0000269|PubMed:24325401}; Single-pass type II membrane protein {ECO:0000269|PubMed:22422768, ECO:0000269|PubMed:24325401}.	2.02	5.13	4.9
MGI:3026984	Q4FZD7	Inactive serine/threonine-protein kinase PLK5 (Polo-like kinase 5) (PLK-5)	Plk5	595	SUBCELLULAR LOCATION: Nucleus, nucleolus {ECO:0000269|PubMed:20100802}. Cytoplasm {ECO:0000250}.	1.63	5.09	2.77	HGNC:27001	Q496M5	Inactive serine/threonine-protein kinase PLK5 (Polo-like kinase 5) (PLK-5)	PLK5 PLK5P FG060302	336	SUBCELLULAR LOCATION: Nucleus, nucleolus {ECO:0000250}. Cytoplasm {ECO:0000269|PubMed:21245385}.	2.02	4.08	2.52
MGI:3041167	Q8CGT6	Piwi-like protein 4 (mAgo5)	Piwil4 Miwi2	848	SUBCELLULAR LOCATION: Nucleus {ECO:0000269|PubMed:18922463, ECO:0000269|PubMed:32381626, ECO:0000269|PubMed:32674113, ECO:0000269|PubMed:32719317}. Cytoplasm {ECO:0000269|PubMed:18922463, ECO:0000269|PubMed:19465913, ECO:0000269|PubMed:19584108}. Note=Probable component of the meiotic nuage, also named P granule, a germ-cell-specific organelle required to repress transposon activity during meiosis. PIWIL2/MILI is required for nuclear localization. {ECO:0000269|PubMed:18922463, ECO:0000269|PubMed:19465913, ECO:0000269|PubMed:19584108}.	1.94	5.1	5.22	HGNC:18444	Q7Z3Z4	Piwi-like protein 4	PIWIL4 HIWI2 PIWI	852	SUBCELLULAR LOCATION: Nucleus {ECO:0000269|PubMed:25038252, ECO:0000269|PubMed:28025795}. Cytoplasm {ECO:0000269|PubMed:15489334, ECO:0000269|PubMed:25038252, ECO:0000269|PubMed:28025795}. Note=Probable component of the meiotic nuage, also named P granule, a germ-cell-specific organelle required to repress transposon activity during meiosis. PIWIL2/MILI is required for nuclear localization (By similarity). {ECO:0000250|UniProtKB:Q8CGT6}.	2.02	5.17	5.15
MGI:98730	Q9JLF6	Protein-glutamine gamma-glutamyltransferase K (EC 2.3.2.13) (Epidermal TGase) (Transglutaminase K) (TG(K)) (TGK) (TGase K) (Transglutaminase-1) (TGase-1)	Tgm1	815	SUBCELLULAR LOCATION: Membrane {ECO:0000250|UniProtKB:P22735}; Lipid-anchor {ECO:0000250|UniProtKB:P22735}.	2.65	5.11	3.9	HGNC:11777	P22735	Protein-glutamine gamma-glutamyltransferase K (EC 2.3.2.13) (Epidermal TGase) (Transglutaminase K) (TG(K)) (TGK) (TGase K) (Transglutaminase-1) (TGase-1)	TGM1 KTG	817	SUBCELLULAR LOCATION: Membrane {ECO:0000269|PubMed:17762858}; Lipid-anchor {ECO:0000305|PubMed:17762858}.	2.02	5.36	5.52
MGI:2443227	Q8CEF8	RING finger protein 222	Rnf222	211	SUBCELLULAR LOCATION: Membrane {ECO:0000305}; Single-pass membrane protein {ECO:0000305}.	2.02	5.12	4.98	HGNC:34517	A6NCQ9	RING finger protein 222	RNF222	220	SUBCELLULAR LOCATION: Membrane {ECO:0000305}; Single-pass membrane protein {ECO:0000305}.	2.02	5.08	4.83
MGI:2386723	Q8K1M4	Zinc finger protein GLIS1 (GLI-similar 1) (Gli homologous protein 1) (GliH1)	Glis1 Gli5	789	SUBCELLULAR LOCATION: Nucleus {ECO:0000269|PubMed:12042312}.	1.97	5.14	2.92	HGNC:29525	Q8NBF1	Zinc finger protein GLIS1 (GLI-similar 1)	GLIS1	620	SUBCELLULAR LOCATION: Nucleus {ECO:0000250|UniProtKB:Q8K1M4}.	2.02	4.99	5.14
MGI:1924175	Q4FZF2	Spermatogenesis-associated protein 46	Spata46	204	SUBCELLULAR LOCATION: Nucleus membrane {ECO:0000269|PubMed:27488028}. Note=Located throughout the subacrosomal area (PubMed:27488028). {ECO:0000269|PubMed:27488028}.	2.78	5.2	2.58	HGNC:27648	Q5T0L3	Spermatogenesis-associated protein 46	SPATA46 C1orf111 HSD20	261	SUBCELLULAR LOCATION: Nucleus membrane {ECO:0000250|UniProtKB:Q4FZF2}. Note=Located throughout the subacrosomal area. {ECO:0000250|UniProtKB:Q4FZF2}.	2.02	4.87	3.24
MGI:1100513	O88609	LIM homeobox transcription factor 1-beta (LIM/homeobox protein 1.2) (LMX-1.2) (LIM/homeobox protein LMX1B)	Lmx1b	395	SUBCELLULAR LOCATION: Nucleus {ECO:0000255|PROSITE-ProRule:PRU00108}.	2.02	5.22	2.38	HGNC:6654	O60663	LIM homeobox transcription factor 1-beta (LIM/homeobox protein 1.2) (LMX-1.2) (LIM/homeobox protein LMX1B)	LMX1B	402	SUBCELLULAR LOCATION: Nucleus {ECO:0000255|PROSITE-ProRule:PRU00108}.	2.02	5.22	2.38
MGI:2153063	Q9ES46	Beta-parvin	Parvb	365	SUBCELLULAR LOCATION: Cell junction, focal adhesion. Cell membrane {ECO:0000250}; Peripheral membrane protein {ECO:0000250}; Cytoplasmic side {ECO:0000250}. Cytoplasm, cytoskeleton {ECO:0000250}. Cell projection, lamellipodium {ECO:0000250}. Cytoplasm, myofibril, sarcomere {ECO:0000250}. Cytoplasm, myofibril, sarcomere, Z line {ECO:0000250}. Note=Constituent of focal adhesions. Detected at the tips of the leading edge of cells. Colocalizes with F-actin at the tips of lamellipodia (By similarity). {ECO:0000250}.	2.07	5.23	5.22	HGNC:14653	Q9HBI1	Beta-parvin (Affixin)	PARVB CGI-56	364	SUBCELLULAR LOCATION: Cell junction, focal adhesion. Cell membrane; Peripheral membrane protein; Cytoplasmic side. Cytoplasm, cytoskeleton. Cell projection, lamellipodium. Cytoplasm, myofibril, sarcomere. Cytoplasm, myofibril, sarcomere, Z line. Note=Constituent of focal adhesions. Detected at the tips of the leading edge of cells. Colocalizes with F-actin at the tips of lamellipodia.	2.02	5.28	5.08
MGI:2143230	Q6PDH0	Pleckstrin homology-like domain family B member 1 (Protein LL5-alpha)	Phldb1 Kiaa0638 Ll5a	1371		2.02	5.26	2.96	HGNC:23697	Q86UU1	Pleckstrin homology-like domain family B member 1 (Protein LL5-alpha)	PHLDB1 KIAA0638 LL5A DLNB07	1377		2.02	5.23	2.51
MGI:2442368	Q69ZZ6	Transmembrane and coiled-coil domains protein 1	Tmcc1 Kiaa0779	649	SUBCELLULAR LOCATION: Endoplasmic reticulum membrane {ECO:0000250|UniProtKB:O94876}; Multi-pass membrane protein {ECO:0000255}. Note=Specifically localizes to contact sites between the endoplasmic reticulum and endosomes that are spatially and temporally linked to endosome fission. {ECO:0000250|UniProtKB:O94876}.	1.9	5.29	3.64	HGNC:29116	O94876	Transmembrane and coiled-coil domains protein 1	TMCC1 KIAA0779	653	SUBCELLULAR LOCATION: Endoplasmic reticulum membrane {ECO:0000269|PubMed:24454821, ECO:0000269|PubMed:30220460}; Multi-pass membrane protein {ECO:0000255}. Note=Specifically localizes to contact sites between the endoplasmic reticulum and endosomes that are spatially and temporally linked to endosome fission. {ECO:0000269|PubMed:30220460}.	2.02	5.31	3.7
MGI:2686178	A2ACG1	TLD domain-containing protein 2 (TBC/LysM-associated domain-containing protein 2)	Tldc2 Gm1332	198		1.92	5.29	4.46	HGNC:16112	A0PJX2	TLD domain-containing protein 2 (TBC/LysM-associated domain-containing protein 2)	TLDC2	215		2.02	4.57	1.94
MGI:1917955	Q91Z49	UAP56-interacting factor (Forty-two-three domain-containing protein 1) (Protein 40-2-3)	Fyttd1 Uif	317	SUBCELLULAR LOCATION: Nucleus, nucleoplasm {ECO:0000250}. Nucleus speckle {ECO:0000250}.	2.01	5.32	2.74	HGNC:25407	Q96QD9	UAP56-interacting factor (Forty-two-three domain-containing protein 1) (Protein 40-2-3)	FYTTD1 UIF	318	SUBCELLULAR LOCATION: Nucleus, nucleoplasm {ECO:0000269|PubMed:19836239}. Nucleus speckle {ECO:0000269|PubMed:19836239}.	2.02	5.27	2.67
MGI:1913887	Q8R3W5	tRNA-splicing endonuclease subunit Sen15 (tRNA-intron endonuclease Sen15)	Tsen15 Sen15	168	SUBCELLULAR LOCATION: Nucleus {ECO:0000305}. Nucleus, nucleolus {ECO:0000305}. Note=May be transiently localized in the nucleolus. {ECO:0000305}.	2.02	5.32	4.32	HGNC:16791	Q8WW01	tRNA-splicing endonuclease subunit Sen15 (SEN15 homolog) (HsSEN15) (tRNA-intron endonuclease Sen15)	TSEN15 C1orf19 SEN15	171	SUBCELLULAR LOCATION: Nucleus {ECO:0000305}. Nucleus, nucleolus {ECO:0000305}. Note=May be transiently localized in the nucleolus. {ECO:0000305}.	2.02	5.36	4.65
MGI:1333879	Q9Z1T1	AP-3 complex subunit beta-1 (Adaptor protein complex AP-3 subunit beta-1) (Adaptor-related protein complex 3 subunit beta-1) (Beta-3A-adaptin) (Clathrin assembly protein complex 3 beta-1 large chain)	Ap3b1	1105	SUBCELLULAR LOCATION: Cytoplasmic vesicle, clathrin-coated vesicle membrane {ECO:0000250|UniProtKB:O00203}; Peripheral membrane protein {ECO:0000250|UniProtKB:O00203}; Cytoplasmic side {ECO:0000250|UniProtKB:O00203}. Golgi apparatus {ECO:0000250|UniProtKB:O00203}. Note=Component of the coat surrounding the cytoplasmic face of coated vesicles located at the Golgi complex. {ECO:0000250|UniProtKB:O00203}.	2.02	5.38	5.4	HGNC:566	O00203	AP-3 complex subunit beta-1 (Adaptor protein complex AP-3 subunit beta-1) (Adaptor-related protein complex 3 subunit beta-1) (Beta-3A-adaptin) (Clathrin assembly protein complex 3 beta-1 large chain)	AP3B1 ADTB3A	1094	SUBCELLULAR LOCATION: Cytoplasmic vesicle, clathrin-coated vesicle membrane {ECO:0000305|PubMed:9151686}; Peripheral membrane protein {ECO:0000305}; Cytoplasmic side {ECO:0000305}. Golgi apparatus {ECO:0000305|PubMed:9151686}. Note=Component of the coat surrounding the cytoplasmic face of coated vesicles located at the Golgi complex. {ECO:0000305|PubMed:9151686}.	2.02	5.42	5.51
MGI:88423	Q06890	Clusterin (Apolipoprotein J) (Apo-J) (Clustrin) (Sulfated glycoprotein 2) (SGP-2) [Cleaved into: Clusterin beta chain; Clusterin alpha chain]	Clu Apoj Msgp-2	448	SUBCELLULAR LOCATION: Secreted {ECO:0000269|PubMed:12551933}. Nucleus {ECO:0000269|PubMed:12551933}. Cytoplasm {ECO:0000269|PubMed:12551933}. Mitochondrion membrane {ECO:0000250|UniProtKB:P10909}; Peripheral membrane protein {ECO:0000250|UniProtKB:P10909}; Cytoplasmic side {ECO:0000250|UniProtKB:P10909}. Cytoplasm, cytosol {ECO:0000269|PubMed:12551933}. Microsome {ECO:0000250|UniProtKB:P10909}. Endoplasmic reticulum {ECO:0000250|UniProtKB:P10909}. Mitochondrion {ECO:0000250|UniProtKB:P10909}. Mitochondrion membrane {ECO:0000250|UniProtKB:P10909}. Cytoplasm, perinuclear region {ECO:0000250|UniProtKB:P05371}. Cytoplasmic vesicle, secretory vesicle, chromaffin granule {ECO:0000250|UniProtKB:P10909}. Note=Can retrotranslocate from the secretory compartments to the cytosol upon cellular stress. Detected in perinuclear foci that may be aggresomes containing misfolded, ubiquitinated proteins. Detected at the mitochondrion membrane upon induction of apoptosis. Under ER stress, a immaturely glycosylated pre-secreted form retrotranslocates from the endoplasmic reticulum (ER)-Golgi network to the cytoplasm to localize in the mitochondria through HSPA5 interaction. ER stress reduces secretion. Under the stress, minor amounts of non-secreted forms accumulate in cytoplasm. {ECO:0000250|UniProtKB:P10909}.	3.04	1.91	1.92	HGNC:2095	P10909	Clusterin (Aging-associated gene 4 protein) (Apolipoprotein J) (Apo-J) (Complement cytolysis inhibitor) (CLI) (Complement-associated protein SP-40,40) (Ku70-binding protein 1) (NA1/NA2) (Sulfated glycoprotein 2) (SGP-2) (Testosterone-repressed prostate message 2) (TRPM-2) [Cleaved into: Clusterin beta chain (ApoJalpha) (Complement cytolysis inhibitor a chain) (SP-40,40 beta-chain); Clusterin alpha chain (ApoJbeta) (Complement cytolysis inhibitor b chain) (SP-40,40 alpha-chain)]	CLU APOJ CLI KUB1 AAG4	449	SUBCELLULAR LOCATION: [Isoform 1]: Secreted {ECO:0000269|PubMed:11123922, ECO:0000269|PubMed:17260971, ECO:0000269|PubMed:17412999, ECO:0000269|PubMed:17451556, ECO:0000269|PubMed:2387851, ECO:0000269|PubMed:24073260, ECO:0000269|PubMed:2780565, ECO:0000269|PubMed:3154963, ECO:0000269|PubMed:8292612, ECO:0000269|PubMed:8328966}. Note=Can retrotranslocate from the secretory compartments to the cytosol upon cellular stress. {ECO:0000269|PubMed:17451556}.; SUBCELLULAR LOCATION: [Isoform 4]: Cytoplasm {ECO:0000269|PubMed:24073260}. Note=Keeps cytoplasmic localization in stressed and unstressed cell. {ECO:0000269|PubMed:24073260}.; SUBCELLULAR LOCATION: [Isoform 6]: Cytoplasm {ECO:0000269|PubMed:24073260}. Note=Keeps cytoplasmic localization in stressed and unstressed cell. {ECO:0000269|PubMed:24073260}.; SUBCELLULAR LOCATION: Nucleus {ECO:0000269|PubMed:12551933, ECO:0000269|PubMed:19137541}. Cytoplasm {ECO:0000269|PubMed:12551933, ECO:0000269|PubMed:17689225, ECO:0000269|PubMed:19137541, ECO:0000269|PubMed:20068069, ECO:0000269|PubMed:22689054, ECO:0000269|PubMed:24073260}. Mitochondrion membrane; Peripheral membrane protein; Cytoplasmic side {ECO:0000269|PubMed:17689225}. Cytoplasm, cytosol {ECO:0000269|PubMed:17451556, ECO:0000269|PubMed:22689054, ECO:0000269|PubMed:24073260}. Microsome {ECO:0000269|PubMed:22689054}. Endoplasmic reticulum {ECO:0000269|PubMed:16113678, ECO:0000269|PubMed:22689054}. Mitochondrion {ECO:0000269|PubMed:16113678, ECO:0000269|PubMed:22689054}. Mitochondrion membrane {ECO:0000269|PubMed:16113678, ECO:0000269|PubMed:17689225}. Cytoplasm, perinuclear region {ECO:0000250|UniProtKB:P05371}. Cytoplasmic vesicle, secretory vesicle, chromaffin granule {ECO:0000250}. Note=Secreted isoforms can retrotranslocate from the secretory compartments to the cytosol upon cellular stress (PubMed:17451556). Detected in perinuclear foci that may be aggresomes containing misfolded, ubiquitinated proteins (PubMed:20068069). Detected at the mitochondrion membrane upon induction of apoptosis (PubMed:17689225). Under ER stress, a immaturely glycosylated pre-secreted form retrotranslocates from the endoplasmic reticulum (ER)-Golgi network to the cytoplasm to localize in the mitochondria through HSPA5 interaction (PubMed:22689054). ER stress reduces secretion (PubMed:22689054). Under the stress, minor amounts of non-secreted forms accumulate in cytoplasm (PubMed:17451556, PubMed:22689054, PubMed:24073260). Non-secreted forms emerge mainly from failed translocation, alternative splicing or non-canonical initiation start codon (PubMed:12551933, PubMed:24073260). {ECO:0000269|PubMed:12551933, ECO:0000269|PubMed:17451556, ECO:0000269|PubMed:17689225, ECO:0000269|PubMed:20068069, ECO:0000269|PubMed:22689054, ECO:0000269|PubMed:24073260}.	2.03	2.09	1.94
MGI:1913945	Q99MQ4	Asporin (Periodontal ligament-associated protein 1) (PLAP-1)	Aspn	373	SUBCELLULAR LOCATION: Secreted, extracellular space, extracellular matrix {ECO:0000250}.	2.14	2.23	2.21	HGNC:14872	Q9BXN1	Asporin (Periodontal ligament-associated protein 1) (PLAP-1)	ASPN PLAP1 SLRR1C UNQ215/PRO241	380	SUBCELLULAR LOCATION: Secreted, extracellular space, extracellular matrix {ECO:0000269|PubMed:17827158}.	2.03	2.08	2.08
MGI:1923938	Q8BXL7	ADP-ribosylation factor-related protein 1 (ARF-related protein 1)	Arfrp1	201	SUBCELLULAR LOCATION: Golgi apparatus {ECO:0000269|PubMed:17127620}. Golgi apparatus, trans-Golgi network {ECO:0000269|PubMed:17127620}. Note=Located in the trans-Golgi in the GTP-bound active state. {ECO:0000269|PubMed:17127620}.	2.03	2.36	1.96	HGNC:662	Q13795	ADP-ribosylation factor-related protein 1 (ARF-related protein 1) (ARP)	ARFRP1 ARP1	201	SUBCELLULAR LOCATION: Golgi apparatus {ECO:0000269|PubMed:15077113}. Golgi apparatus, trans-Golgi network {ECO:0000250|UniProtKB:Q8BXL7}. Note=Located in the trans-Golgi in the GTP-bound active state. {ECO:0000250|UniProtKB:Q8BXL7}.	2.03	2.36	1.96
MGI:2158015	Q8CHK2	Relaxin-3 (Insulin-like peptide INSL7) (Insulin-like peptide 7) (Prorelaxin M3) [Cleaved into: Relaxin-3 B chain; Relaxin-3 A chain]	Rln3 Insl7	141	SUBCELLULAR LOCATION: Secreted.	1.88	2.48	2.61	HGNC:17135	Q8WXF3	Relaxin-3 (Insulin-like peptide INSL7) (Insulin-like peptide 7) (Prorelaxin H3) [Cleaved into: Relaxin-3 B chain; Relaxin-3 A chain]	RLN3 INSL7 RXN3 ZINS4 UNQ6188/PRO20213	142	SUBCELLULAR LOCATION: Secreted.	2.03	2.9	3.11
MGI:95690	P43029	Growth/differentiation factor 7 (GDF-7)	Gdf7 Gdf-7	461	SUBCELLULAR LOCATION: Secreted {ECO:0000250}.	2.03	2.62	2.06	HGNC:4222	Q7Z4P5	Growth/differentiation factor 7 (GDF-7)	GDF7	450	SUBCELLULAR LOCATION: Secreted {ECO:0000250}.	2.03	2.62	2.06
MGI:2157091	Q3TH73	Protein tweety homolog 2 (mTTY2) (Volume-regulated anion channel subunit Ttyh2)	Ttyh2	532	SUBCELLULAR LOCATION: Cell membrane {ECO:0000269|PubMed:31138989}; Multi-pass membrane protein {ECO:0000255}.	2.88	2.72	2.52	HGNC:13877	Q9BSA4	Protein tweety homolog 2 (hTTY2) (Volume-regulated anion channel subunit TTYH2)	TTYH2 C17orf29	534	SUBCELLULAR LOCATION: Cell membrane {ECO:0000269|PubMed:18260827, ECO:0000269|PubMed:18577513, ECO:0000269|PubMed:34385445}; Multi-pass membrane protein {ECO:0000255}.	2.03	2.65	2.7
MGI:2443154	Q8VEG6	CCR4-NOT transcription complex subunit 6-like (EC 3.1.13.4)	Cnot6l	555	SUBCELLULAR LOCATION: Cytoplasm {ECO:0000250|UniProtKB:Q96LI5}. Nucleus {ECO:0000250|UniProtKB:Q96LI5}. Note=Predominantly cytoplasmic. {ECO:0000250|UniProtKB:Q96LI5}.	2.03	2.74	2.28	HGNC:18042	Q96LI5	CCR4-NOT transcription complex subunit 6-like (EC 3.1.13.4) (Carbon catabolite repressor protein 4 homolog B)	CNOT6L CCR4B	555	SUBCELLULAR LOCATION: Cytoplasm {ECO:0000269|PubMed:17452450, ECO:0000269|PubMed:21233283}. Nucleus {ECO:0000269|PubMed:21233283}. Note=Predominantly cytoplasmic. {ECO:0000269|PubMed:21233283}.	2.03	2.74	2.28
MGI:1298232	O35205	Granzyme K (EC 3.4.21.-)	Gzmk	263	SUBCELLULAR LOCATION: Cytoplasmic granule.	1.64	2.76	2.43	HGNC:4711	P49863	Granzyme K (EC 3.4.21.-) (Fragmentin-3) (Granzyme-3) (NK-tryptase-2) (NK-Tryp-2)	GZMK TRYP2	264	SUBCELLULAR LOCATION: Secreted. Cytoplasmic granule.	2.03	2.09	2.73
MGI:104719	Q3UHN9	Bifunctional heparan sulfate N-deacetylase/N-sulfotransferase 1 (Glucosaminyl N-deacetylase/N-sulfotransferase 1) (NDST-1) (N-heparan sulfate sulfotransferase 1) (N-HSST 1) ([Heparan sulfate]-glucosamine N-sulfotransferase 1) (HSNST 1) [Includes: Heparan sulfate N-deacetylase 1 (EC 3.5.1.-); Heparan sulfate N-sulfotransferase 1 (EC 2.8.2.8)]	Ndst1	882	SUBCELLULAR LOCATION: Golgi apparatus membrane {ECO:0000250|UniProtKB:Q02353}; Single-pass type II membrane protein {ECO:0000255}. Golgi apparatus, trans-Golgi network membrane {ECO:0000250|UniProtKB:P52848}; Single-pass type II membrane protein {ECO:0000255}. Golgi apparatus, cis-Golgi network membrane {ECO:0000250|UniProtKB:P52848}; Single-pass type II membrane protein {ECO:0000255}.	2.03	2.8	2.73	HGNC:7680	P52848	Bifunctional heparan sulfate N-deacetylase/N-sulfotransferase 1 (Glucosaminyl N-deacetylase/N-sulfotransferase 1) (NDST-1) (N-heparan sulfate sulfotransferase 1) (N-HSST 1) ([Heparan sulfate]-glucosamine N-sulfotransferase 1) (HSNST 1) [Includes: Heparan sulfate N-deacetylase 1 (EC 3.5.1.-); Heparan sulfate N-sulfotransferase 1 (EC 2.8.2.8)]	NDST1 HSST HSST1	882	SUBCELLULAR LOCATION: [Isoform 1]: Golgi apparatus, trans-Golgi network membrane {ECO:0000269|PubMed:9230113}; Single-pass type II membrane protein {ECO:0000255}. Golgi apparatus, cis-Golgi network membrane {ECO:0000269|PubMed:35137078}; Single-pass type II membrane protein {ECO:0000255}.; SUBCELLULAR LOCATION: [Isoform 3]: Golgi apparatus, cis-Golgi network membrane {ECO:0000269|PubMed:35137078}; Single-pass type II membrane protein {ECO:0000255}.	2.03	2.74	2.72
MGI:88589	P00186	Cytochrome P450 1A2 (EC 1.14.14.1) (CYPIA2) (Cholesterol 25-hydroxylase) (Cytochrome P450-P2) (Cytochrome P450-P3) (Hydroperoxy icosatetraenoate dehydratase) (EC 4.2.1.152)	Cyp1a2 Cyp1a-2	513	SUBCELLULAR LOCATION: Endoplasmic reticulum membrane {ECO:0000250|UniProtKB:P05177}; Peripheral membrane protein {ECO:0000250|UniProtKB:P05177}. Microsome membrane {ECO:0000250|UniProtKB:P05177}; Peripheral membrane protein {ECO:0000250|UniProtKB:P05177}.	2.92	2.82	2.98	HGNC:2596	P05177	Cytochrome P450 1A2 (EC 1.14.14.1) (CYPIA2) (Cholesterol 25-hydroxylase) (Cytochrome P(3)450) (Cytochrome P450 4) (Cytochrome P450-P3) (Hydroperoxy icosatetraenoate dehydratase) (EC 4.2.1.152)	CYP1A2	516	SUBCELLULAR LOCATION: Endoplasmic reticulum membrane; Peripheral membrane protein. Microsome membrane {ECO:0000269|PubMed:21576599}; Peripheral membrane protein.	2.03	2.97	3.06
MGI:1913389	Q9D1N4	Protein myomaker (Myoblast fusion maker) (Transmembrane protein 8C)	Mymk Tmem8c	221	SUBCELLULAR LOCATION: Cell membrane {ECO:0000269|PubMed:23868259, ECO:0000269|PubMed:28860190}; Multi-pass membrane protein {ECO:0000269|PubMed:23868259}. Golgi apparatus membrane {ECO:0000269|PubMed:28860190}; Multi-pass membrane protein {ECO:0000269|PubMed:28860190}. Note=Localizes on the plasma membrane of myoblasts, where it mediates myoblasts fusion (PubMed:23868259, PubMed:28860190). Also localizes in the Golgi apparatus and post-Golgi following palmitoylation; the role of Golgi localization is unclear (PubMed:28860190). {ECO:0000269|PubMed:23868259, ECO:0000269|PubMed:28860190}.	2.21	2.89	2.88	HGNC:33778	A6NI61	Protein myomaker (Myoblast fusion maker) (Transmembrane protein 226) (Transmembrane protein 8C)	MYMK TMEM226 TMEM8C	221	SUBCELLULAR LOCATION: Cell membrane {ECO:0000250|UniProtKB:Q9D1N4}; Multi-pass membrane protein {ECO:0000250|UniProtKB:Q9D1N4}. Golgi apparatus membrane {ECO:0000250|UniProtKB:Q9D1N4}; Multi-pass membrane protein {ECO:0000250|UniProtKB:Q9D1N4}. Note=Localizes on the plasma membrane of myoblasts, where it mediates myoblasts fusion. Also localizes in the Golgi apparatus and post-Golgi following palmitoylation; the role of Golgi localization is unclear. {ECO:0000250|UniProtKB:Q9D1N4}.	2.03	2.92	2.87
MGI:109278	Q62000	Mimecan (Osteoglycin)	Ogn Og	298	SUBCELLULAR LOCATION: Secreted, extracellular space, extracellular matrix {ECO:0000250|UniProtKB:Q8MJF1}.	2.05	2.96	2.88	HGNC:8126	P20774	Mimecan (Osteoglycin) (Osteoinductive factor) (OIF)	OGN OIF SLRR3A	298	SUBCELLULAR LOCATION: Secreted, extracellular space, extracellular matrix {ECO:0000250|UniProtKB:Q8MJF1}.	2.03	2.3	2.67
MGI:1346876	O35099	Mitogen-activated protein kinase kinase kinase 5 (EC 2.7.11.25) (Apoptosis signal-regulating kinase 1) (ASK-1) (MAPK/ERK kinase kinase 5) (MEK kinase 5) (MEKK 5)	Map3k5 Ask1 Mekk5	1380	SUBCELLULAR LOCATION: Cytoplasm {ECO:0000250|UniProtKB:Q99683}. Endoplasmic reticulum {ECO:0000250}. Note=Interaction with 14-3-3 proteins alters the distribution of MAP3K5/ASK1 and restricts it to the perinuclear endoplasmic reticulum region. {ECO:0000250}.	2.01	3.2	3.08	HGNC:6857	Q99683	Mitogen-activated protein kinase kinase kinase 5 (EC 2.7.11.25) (Apoptosis signal-regulating kinase 1) (ASK-1) (MAPK/ERK kinase kinase 5) (MEK kinase 5) (MEKK 5)	MAP3K5 ASK1 MAPKKK5 MEKK5	1374	SUBCELLULAR LOCATION: Cytoplasm {ECO:0000269|PubMed:26095851}. Endoplasmic reticulum. Note=Interaction with 14-3-3 proteins alters the distribution of MAP3K5/ASK1 and restricts it to the perinuclear endoplasmic reticulum region.	2.03	4.38	4.48
MGI:109187	O08672	Kinesin-like protein KIFC2	Kifc2	792	SUBCELLULAR LOCATION: Cytoplasm, cytoskeleton {ECO:0000305}.	4.01	3.42	2.3	HGNC:29530	Q96AC6	Kinesin-like protein KIFC2	KIFC2	838	SUBCELLULAR LOCATION: Cytoplasm, cytoskeleton {ECO:0000305}.	2.03	3.42	2.3
MGI:2384748	Q5F2L2	Alpha-(1,3)-fucosyltransferase 10 (EC 2.4.1.-) (Fucosyltransferase X) (Fuc-TX) (FucT-X) (Galactoside 3-L-fucosyltransferase 10) (Fucosyltransferase 10)	Fut10	481	SUBCELLULAR LOCATION: Endoplasmic reticulum membrane {ECO:0000250|UniProtKB:Q6P4F1}; Single-pass type II membrane protein {ECO:0000255}. Golgi apparatus membrane {ECO:0000250|UniProtKB:Q6P4F1}; Single-pass type II membrane protein {ECO:0000255}.	2.03	3.43	3.21	HGNC:19234	Q6P4F1	Alpha-(1,3)-fucosyltransferase 10 (EC 2.4.1.-) (Fucosyltransferase X) (Fuc-TX) (FucT-X) (Galactoside 3-L-fucosyltransferase 10) (Fucosyltransferase 10)	FUT10	479	SUBCELLULAR LOCATION: [Isoform 1]: Endoplasmic reticulum membrane {ECO:0000305|PubMed:19088067}; Single-pass type II membrane protein {ECO:0000255}. Golgi apparatus membrane {ECO:0000305|PubMed:12370785, ECO:0000305|PubMed:19088067}; Single-pass type II membrane protein {ECO:0000255}.; SUBCELLULAR LOCATION: [Isoform 4]: Golgi apparatus {ECO:0000269|PubMed:19088067}. Lysosome {ECO:0000269|PubMed:19088067}.; SUBCELLULAR LOCATION: [Isoform 5]: Endoplasmic reticulum membrane {ECO:0000269|PubMed:19088067}; Single-pass type II membrane protein {ECO:0000255}. Golgi apparatus membrane {ECO:0000305|PubMed:19088067}; Single-pass type II membrane protein {ECO:0000255}.	2.03	3.24	3.1
MGI:1889574	Q9ES89	Exostosin-like 2 (EC 2.4.1.223) (Alpha-1,4-N-acetylhexosaminyltransferase EXTL2) (Alpha-GalNAcT EXTL2) (EXT-related protein 2) (Glucuronyl-galactosyl-proteoglycan 4-alpha-N-acetylglucosaminyltransferase)	Extl2 Extr2	330	SUBCELLULAR LOCATION: Endoplasmic reticulum membrane {ECO:0000250}; Single-pass type II membrane protein {ECO:0000250}.	2.47	3.48	3.1	HGNC:3516	Q9UBQ6	Exostosin-like 2 (EC 2.4.1.223) (Alpha-1,4-N-acetylhexosaminyltransferase EXTL2) (Alpha-GalNAcT EXTL2) (EXT-related protein 2) (Glucuronyl-galactosyl-proteoglycan 4-alpha-N-acetylglucosaminyltransferase) [Cleaved into: Processed exostosin-like 2]	EXTL2 EXTR2	330	SUBCELLULAR LOCATION: Endoplasmic reticulum membrane {ECO:0000250}; Single-pass type II membrane protein {ECO:0000250}.; SUBCELLULAR LOCATION: [Processed exostosin-like 2]: Secreted. Note=A soluble form is found in the serum.	2.03	2.64	1.91
MGI:2442676	Q6GQT0	Dual specificity protein phosphatase CDC14A (EC 3.1.3.16) (EC 3.1.3.48) (CDC14 cell division cycle 14 homolog A)	Cdc14a	603	SUBCELLULAR LOCATION: Nucleus {ECO:0000250|UniProtKB:Q9UNH5}. Cytoplasm, cytoskeleton, microtubule organizing center, centrosome {ECO:0000250|UniProtKB:Q9UNH5}. Cytoplasm, cytoskeleton, spindle {ECO:0000250|UniProtKB:Q9UNH5}. Cell projection, kinocilium {ECO:0000269|PubMed:27259055, ECO:0000269|PubMed:29293958}. Cytoplasm, cytoskeleton, spindle pole {ECO:0000250|UniProtKB:Q9UNH5}. Cell projection, stereocilium {ECO:0000269|PubMed:29293958}. Note=Centrosomal during interphase, released into the cytoplasm at the onset of mitosis. Subsequently localizes to the mitotic spindle pole and at the central spindle (By similarity). Present along both the transient kinocilia of developing cochlear hair cells and the persistent kinocilia of vestibular hair cells (PubMed:27259055). {ECO:0000250|UniProtKB:Q9UNH5, ECO:0000269|PubMed:27259055}.	2.02	3.52	3.28	HGNC:1718	Q9UNH5	Dual specificity protein phosphatase CDC14A (EC 3.1.3.16) (EC 3.1.3.48) (CDC14 cell division cycle 14 homolog A)	CDC14A	594	SUBCELLULAR LOCATION: Nucleus {ECO:0000269|PubMed:9367992}. Cytoplasm, cytoskeleton, microtubule organizing center, centrosome {ECO:0000269|PubMed:11901424, ECO:0000269|PubMed:12134069}. Cytoplasm, cytoskeleton, spindle pole {ECO:0000269|PubMed:11901424, ECO:0000269|PubMed:15263015}. Cytoplasm, cytoskeleton, spindle {ECO:0000269|PubMed:15263015}. Cell projection, kinocilium {ECO:0000250|UniProtKB:Q6GQT0}. Cell projection, stereocilium {ECO:0000250|UniProtKB:Q6GQT0}. Note=Centrosomal during interphase, released into the cytoplasm at the onset of mitosis. Subsequently localizes to the mitotic spindle pole and at the central spindle (PubMed:11901424, PubMed:12134069, PubMed:15263015). Present along both the transient kinocilia of developing cochlear hair cells and the persistent kinocilia of vestibular hair cells (By similarity). {ECO:0000250|UniProtKB:Q6GQT0, ECO:0000269|PubMed:11901424, ECO:0000269|PubMed:12134069, ECO:0000269|PubMed:15263015}.	2.03	3.52	3.28
MGI:1342248	O70579	Peroxisomal membrane protein PMP34 (34 kDa peroxisomal membrane protein) (Solute carrier family 25 member 17)	Slc25a17 Pmp34 Pmp35	307	SUBCELLULAR LOCATION: Cytoplasm {ECO:0000250|UniProtKB:O43808}. Peroxisome membrane {ECO:0000250|UniProtKB:O43808}; Multi-pass membrane protein {ECO:0000255}.	2.01	3.65	3.63	HGNC:10987	O43808	Peroxisomal membrane protein PMP34 (34 kDa peroxisomal membrane protein) (Solute carrier family 25 member 17)	SLC25A17 PMP34	307	SUBCELLULAR LOCATION: Cytoplasm {ECO:0000269|PubMed:14709540}. Peroxisome membrane {ECO:0000269|PubMed:11121399, ECO:0000269|PubMed:11402059, ECO:0000269|PubMed:14709540, ECO:0000269|PubMed:9874197}; Multi-pass membrane protein {ECO:0000255}.	2.03	3.65	3.63
MGI:88522	P04344	Gamma-crystallin B (Gamma-B-crystallin) (Gamma-crystallin 3)	Crygb	175		2.01	3.79	3.81	HGNC:2409	P07316	Gamma-crystallin B (Gamma-B-crystallin) (Gamma-crystallin 1-2)	CRYGB CRYG2	175		2.03	3.97	3.83
MGI:1306821	O55033	Cytoplasmic protein NCK2 (Growth factor receptor-bound protein 4) (NCK adaptor protein 2) (Nck-2) (SH2/SH3 adaptor protein NCK-beta)	Nck2 Grb4	380	SUBCELLULAR LOCATION: Cytoplasm {ECO:0000250|UniProtKB:O43639}. Endoplasmic reticulum {ECO:0000250|UniProtKB:O43639}.	2.03	3.79	3.93	HGNC:7665	O43639	Cytoplasmic protein NCK2 (Growth factor receptor-bound protein 4) (NCK adaptor protein 2) (Nck-2) (SH2/SH3 adaptor protein NCK-beta)	NCK2 GRB4	380	SUBCELLULAR LOCATION: Cytoplasm {ECO:0000269|PubMed:16835242}. Endoplasmic reticulum {ECO:0000269|PubMed:16835242}.	2.03	3.85	4.01
MGI:1098297	Q924X2	Carnitine O-palmitoyltransferase 1, muscle isoform (CPT1-M) (EC 2.3.1.21) (Carnitine O-palmitoyltransferase I, muscle isoform) (CPT I) (CPTI-M) (Carnitine palmitoyltransferase 1B)	Cpt1b	772	SUBCELLULAR LOCATION: Mitochondrion outer membrane {ECO:0000250|UniProtKB:Q92523}; Multi-pass membrane protein {ECO:0000255}.	2.51	3.79	4.31	HGNC:2329	Q92523	Carnitine O-palmitoyltransferase 1, muscle isoform (CPT1-M) (EC 2.3.1.21) (Carnitine O-palmitoyltransferase I, muscle isoform) (CPT I) (CPTI-M) (Carnitine palmitoyltransferase 1B) (Carnitine palmitoyltransferase I-like protein)	CPT1B KIAA1670	772	SUBCELLULAR LOCATION: Mitochondrion outer membrane {ECO:0000305|PubMed:9344464}; Multi-pass membrane protein {ECO:0000255}.	2.03	3.79	4.31
MGI:1354704	Q9QZN1	F-box/LRR-repeat protein 17 (F-box and leucine-rich repeat protein 17) (F-box only protein 13)	Fbxl17 Fbl17 Fbx13 Fbxo13	701	SUBCELLULAR LOCATION: Cytoplasm {ECO:0000250|UniProtKB:Q9UF56}. Nucleus {ECO:0000250|UniProtKB:Q9UF56}. Note=Present in the cytoplasm and nucleus; more abundant in the cytoplasm. {ECO:0000250|UniProtKB:Q9UF56}.	1.97	3.87	3.7	HGNC:13615	Q9UF56	F-box/LRR-repeat protein 17 (F-box and leucine-rich repeat protein 17) (F-box only protein 13)	FBXL17 FBL17 FBX13 FBXO13	701	SUBCELLULAR LOCATION: Cytoplasm {ECO:0000269|PubMed:24035498}. Nucleus {ECO:0000269|PubMed:24035498, ECO:0000269|PubMed:27234298}. Note=Present in the cytoplasm and nucleus; more abundant in the cytoplasm. {ECO:0000269|PubMed:24035498}.	2.03	3.87	3.7
MGI:88138	P10417	Apoptosis regulator Bcl-2	Bcl2 Bcl-2	236	SUBCELLULAR LOCATION: Mitochondrion outer membrane {ECO:0000250|UniProtKB:P10415}; Single-pass membrane protein {ECO:0000255}. Nucleus membrane {ECO:0000250|UniProtKB:P10415}; Single-pass membrane protein {ECO:0000255}. Endoplasmic reticulum membrane {ECO:0000250|UniProtKB:P10415}; Single-pass membrane protein {ECO:0000255}. Cytoplasm {ECO:0000269|PubMed:29020630}.	2.03	4.02	4.26	HGNC:990	P10415	Apoptosis regulator Bcl-2	BCL2	239	SUBCELLULAR LOCATION: Mitochondrion outer membrane {ECO:0000269|PubMed:21358617, ECO:0000269|PubMed:2250705}; Single-pass membrane protein {ECO:0000255}. Nucleus membrane {ECO:0000269|PubMed:2250705}; Single-pass membrane protein {ECO:0000255}. Endoplasmic reticulum membrane {ECO:0000269|PubMed:21358617, ECO:0000269|PubMed:2250705}; Single-pass membrane protein {ECO:0000255}. Cytoplasm {ECO:0000250|UniProtKB:P10417}.	2.03	3.75	4.05
MGI:3607784	Q14BB9	MAP6 domain-containing protein 1 (21 kDa STOP-like protein) (SL21)	Map6d1	191	SUBCELLULAR LOCATION: Golgi apparatus {ECO:0000269|PubMed:16837464}. Cytoplasm, cytoskeleton {ECO:0000269|PubMed:16837464}. Note=According to PubMed:16837464, it colocalizes with microtubules.	2.61	4.06	4.09	HGNC:25753	Q9H9H5	MAP6 domain-containing protein 1 (21 kDa STOP-like protein) (SL21)	MAP6D1	199	SUBCELLULAR LOCATION: Golgi apparatus. Cytoplasm, cytoskeleton {ECO:0000250}. Note=Colocalizes with microtubules. {ECO:0000250}.	2.03	4.06	4.09
MGI:1918961	Q91ZJ0	Crossover junction endonuclease MUS81 (EC 3.1.22.-)	Mus81	551	SUBCELLULAR LOCATION: Nucleus, nucleolus. Note=Recruited to foci of DNA damage in S-phase cells. {ECO:0000250}.	2.09	4.13	4.03	HGNC:29814	Q96NY9	Crossover junction endonuclease MUS81 (EC 3.1.22.-)	MUS81	551	SUBCELLULAR LOCATION: Nucleus, nucleolus {ECO:0000269|PubMed:11741546, ECO:0000269|PubMed:14617801, ECO:0000269|PubMed:14638871, ECO:0000269|PubMed:15805243}. Note=Recruited to foci of DNA damage in S-phase cells.	2.03	4.15	4.25
MGI:1097157	O35655	Serine/threonine-protein phosphatase with EF-hands 1 (PPEF-1) (EC 3.1.3.16) (DRES10) (Protein phosphatase with EF calcium-binding domain) (PPEF)	Ppef1 Dres10 Ppef	650		2.23	4.17	4.31	HGNC:9243	O14829	Serine/threonine-protein phosphatase with EF-hands 1 (PPEF-1) (EC 3.1.3.16) (Protein phosphatase with EF calcium-binding domain) (PPEF) (Serine/threonine-protein phosphatase 7) (PP7)	PPEF1 PPEF PPP7C	653		2.03	3.68	3.69
MGI:1918742	Q8K2G4	BBSome complex member BBS7 (BBS2-like protein 1) (Bardet-Biedl syndrome 7 protein homolog)	Bbs7 Bbs2l1	715	SUBCELLULAR LOCATION: Cell projection, cilium membrane {ECO:0000250|UniProtKB:Q8IWZ6}. Cytoplasm {ECO:0000250|UniProtKB:Q8IWZ6}. Cytoplasm, cytoskeleton, microtubule organizing center, centrosome, centriolar satellite {ECO:0000250|UniProtKB:Q8IWZ6}. Cytoplasm, cytoskeleton, cilium basal body {ECO:0000269|PubMed:23807208}.	2.02	4.2	2.31	HGNC:18758	Q8IWZ6	BBSome complex member BBS7 (BBS2-like protein 1) (Bardet-Biedl syndrome 7 protein)	BBS7 BBS2L1	715	SUBCELLULAR LOCATION: Cell projection, cilium membrane {ECO:0000269|PubMed:17574030, ECO:0000269|PubMed:22072986}. Cytoplasm {ECO:0000269|PubMed:22072986}. Cytoplasm, cytoskeleton, microtubule organizing center, centrosome, centriolar satellite {ECO:0000269|PubMed:22072986}. Cytoplasm, cytoskeleton, cilium basal body {ECO:0000250|UniProtKB:Q8K2G4}.	2.03	3.72	2.02
MGI:2442420	Q8K157	Galactose mutarotase (EC 5.1.3.3) (Aldose 1-epimerase)	Galm	342	SUBCELLULAR LOCATION: Cytoplasm {ECO:0000305}.	2.11	4.23	3.68	HGNC:24063	Q96C23	Galactose mutarotase (EC 5.1.3.3) (Aldose 1-epimerase)	GALM BLOCK25	342	SUBCELLULAR LOCATION: Cytoplasm {ECO:0000305}.	2.03	4.74	4.94
MGI:2445087	Q8R1F6	Protein HID1 (HID1 domain-containing protein) (Protein hid-1 homolog)	Hid1	788	SUBCELLULAR LOCATION: Cytoplasm {ECO:0000250}. Golgi apparatus membrane {ECO:0000250}; Lipid-anchor {ECO:0000250}. Note=Shuttles between the cytosol and the Golgi apparatus. {ECO:0000250}.	1.97	4.28	4.24	HGNC:15736	Q8IV36	Protein HID1 (Down-regulated in multiple cancers 1) (HID1 domain-containing protein) (Protein hid-1 homolog)	HID1 C17orf28 DMC1	788	SUBCELLULAR LOCATION: Cytoplasm {ECO:0000269|PubMed:21337012}. Golgi apparatus membrane {ECO:0000269|PubMed:21337012}; Lipid-anchor {ECO:0000269|PubMed:21337012}. Note=Shuttles between the cytosol and the Golgi apparatus.	2.03	4.21	4.35
MGI:2157899	Q9JJV3	Voltage-dependent calcium channel gamma-like subunit (Neuronal voltage-gated calcium channel gamma-like subunit) (Transmembrane protein 37)	Tmem37 Cacng5 Pr Pr1	211	SUBCELLULAR LOCATION: Membrane {ECO:0000305}; Multi-pass membrane protein {ECO:0000305}.	2.78	4.28	4.07	HGNC:18216	Q8WXS4	Voltage-dependent calcium channel gamma-like subunit (Neuronal voltage-gated calcium channel gamma-like subunit) (Transmembrane protein 37)	TMEM37 PR	190	SUBCELLULAR LOCATION: Membrane {ECO:0000305}; Multi-pass membrane protein {ECO:0000305}.	2.03	4.45	4.35
MGI:95730	Q9R0N0	Galactokinase (EC 2.7.1.6) (Galactose kinase)	Galk1 Galk Glk	392		2.36	4.37	4.48	HGNC:4118	P51570	Galactokinase (EC 2.7.1.6) (Galactose kinase)	GALK1 GALK	392		2.03	4.6	4.52
MGI:2444664	Q8BGT9	Polypeptide N-acetylgalactosaminyltransferase 12 (EC 2.4.1.41) (Polypeptide GalNAc transferase 12) (GalNAc-T12) (pp-GaNTase 12) (Protein-UDP acetylgalactosaminyltransferase 12) (UDP-GalNAc:polypeptide N-acetylgalactosaminyltransferase 12)	Galnt12	576	SUBCELLULAR LOCATION: Golgi apparatus membrane {ECO:0000250}; Single-pass type II membrane protein {ECO:0000250}.	2.1	4.51	2.22	HGNC:19877	Q8IXK2	Polypeptide N-acetylgalactosaminyltransferase 12 (EC 2.4.1.41) (Polypeptide GalNAc transferase 12) (GalNAc-T12) (pp-GaNTase 12) (Protein-UDP acetylgalactosaminyltransferase 12) (UDP-GalNAc:polypeptide N-acetylgalactosaminyltransferase 12)	GALNT12	581	SUBCELLULAR LOCATION: Golgi apparatus membrane {ECO:0000250}; Single-pass type II membrane protein {ECO:0000250}.	2.03	4.27	1.9
MGI:97776	Q9CS42	Ribose-phosphate pyrophosphokinase 2 (EC 2.7.6.1) (Phosphoribosyl pyrophosphate synthase II) (PRS-II)	Prps2	318		2.03	4.53	4.21	HGNC:9465	P11908	Ribose-phosphate pyrophosphokinase 2 (EC 2.7.6.1) (PPRibP) (Phosphoribosyl pyrophosphate synthase II) (PRS-II)	PRPS2	318		2.03	4.53	4.21
MGI:1927549	Q64732	Forkhead box protein B1 (Transcription factor FKH-5)	Foxb1 Fkh5 Foxb1a Foxb1b Mf3	325	SUBCELLULAR LOCATION: Nucleus {ECO:0000269|PubMed:27292133}.	2.03	4.58	3.63	HGNC:3799	Q99853	Forkhead box protein B1 (Transcription factor FKH-5)	FOXB1 FKH5	325	SUBCELLULAR LOCATION: Nucleus {ECO:0000250|UniProtKB:Q64732}.	2.03	4.58	3.63
MGI:2446173	F8VPU2	FERM, ARHGEF and pleckstrin domain-containing protein 1 (FERM, RhoGEF and pleckstrin domain-containing protein 1)	Farp1	1048	SUBCELLULAR LOCATION: Cell membrane {ECO:0000269|PubMed:23209303}; Peripheral membrane protein {ECO:0000269|PubMed:23209303}; Cytoplasmic side {ECO:0000269|PubMed:23209303}. Synapse {ECO:0000269|PubMed:23209303}. Synapse, synaptosome {ECO:0000250}. Cytoplasm, cytosol {ECO:0000250}. Cell projection, filopodium {ECO:0000250}. Cell projection, dendrite {ECO:0000250}. Cell projection, dendritic spine {ECO:0000250}. Note=Recruited to the cell membrane via interaction with CADM1. {ECO:0000250}.	2.64	4.6	4.78	HGNC:3591	Q9Y4F1	FERM, ARHGEF and pleckstrin domain-containing protein 1 (Chondrocyte-derived ezrin-like protein) (FERM, RhoGEF and pleckstrin domain-containing protein 1) (Pleckstrin homology domain-containing family C member 2) (PH domain-containing family C member 2)	FARP1 CDEP PLEKHC2	1045	SUBCELLULAR LOCATION: Cell membrane; Peripheral membrane protein; Cytoplasmic side. Synapse. Synapse, synaptosome {ECO:0000250}. Cytoplasm, cytosol {ECO:0000250}. Cell projection, filopodium {ECO:0000250}. Cell projection, dendrite {ECO:0000250}. Cell projection, dendritic spine {ECO:0000250}. Note=Recruited to the cell membrane via interaction with CADM1. {ECO:0000250}.	2.03	4.33	4.73
MGI:2686922	Q6V595	Kelch-like protein 6	Klhl6	619		2.08	4.64	4.64	HGNC:18653	Q8WZ60	Kelch-like protein 6	KLHL6	621		2.03	4.58	3.99
MGI:1915114	Q8C407	Protein YIPF4 (YIP1 family member 4)	Yipf4	246	SUBCELLULAR LOCATION: Golgi apparatus, cis-Golgi network membrane {ECO:0000250|UniProtKB:Q9BSR8}; Multi-pass membrane protein.	2.03	4.65	4.63	HGNC:28145	Q9BSR8	Protein YIPF4 (YIP1 family member 4)	YIPF4 Nbla11189	244	SUBCELLULAR LOCATION: Golgi apparatus, cis-Golgi network membrane {ECO:0000269|PubMed:21757827, ECO:0000269|PubMed:26235900, ECO:0000269|PubMed:27999994}; Multi-pass membrane protein {ECO:0000269|PubMed:21757827}.	2.03	4.62	4.64
MGI:97775	Q9D7G0	Ribose-phosphate pyrophosphokinase 1 (EC 2.7.6.1) (Phosphoribosyl pyrophosphate synthase I) (PRS-I)	Prps1	318		2.03	4.67	4.12	HGNC:9462	P60891	Ribose-phosphate pyrophosphokinase 1 (EC 2.7.6.1) (PPRibP) (Phosphoribosyl pyrophosphate synthase I) (PRS-I)	PRPS1	318		2.03	4.67	4.12
MGI:1923388	Q0VF22	Coiled-coil domain-containing protein 138	Ccdc138	680		2.23	4.67	3.72	HGNC:26531	Q96M89	Coiled-coil domain-containing protein 138	CCDC138	665		2.03	4.91	2.08
MGI:1922946	Q91YR7	Pre-mRNA-processing factor 6 (PRP6 homolog) (U5 snRNP-associated 102 kDa protein) (U5-102 kDa protein)	Prpf6	941	SUBCELLULAR LOCATION: Nucleus, nucleoplasm {ECO:0000250|UniProtKB:O94906}. Nucleus speckle {ECO:0000250|UniProtKB:O94906}. Note=Localized in splicing speckles. {ECO:0000250|UniProtKB:O94906}.	1.87	4.7	2.38	HGNC:15860	O94906	Pre-mRNA-processing factor 6 (Androgen receptor N-terminal domain-transactivating protein 1) (ANT-1) (PRP6 homolog) (U5 snRNP-associated 102 kDa protein) (U5-102 kDa protein)	PRPF6 C20orf14	941	SUBCELLULAR LOCATION: Nucleus, nucleoplasm {ECO:0000269|PubMed:10561546, ECO:0000269|PubMed:26912367, ECO:0000269|PubMed:28781166, ECO:0000269|PubMed:34023904}. Nucleus speckle {ECO:0000269|PubMed:21549338}. Note=Localized in splicing speckles. {ECO:0000269|PubMed:21549338}.	2.03	4.7	2.38
MGI:1346834	P45448	Nuclear receptor subfamily 5 group A member 2 (Fetoprotein transcription factor) (mFTF) (Liver receptor homolog 1) (LRH-1)	Nr5a2 Ftf Lrh1	560	SUBCELLULAR LOCATION: Nucleus {ECO:0000269|PubMed:33441767, ECO:0000269|PubMed:36423263}. Chromosome {ECO:0000269|PubMed:15014077}.	2.08	4.72	4.66	HGNC:7984	O00482	Nuclear receptor subfamily 5 group A member 2 (Alpha-1-fetoprotein transcription factor) (B1-binding factor) (hB1F) (CYP7A promoter-binding factor) (Hepatocytic transcription factor) (Liver receptor homolog 1) (LRH-1)	NR5A2 B1F CPF FTF	541	SUBCELLULAR LOCATION: Nucleus {ECO:0000269|PubMed:28642062}. Chromosome {ECO:0000269|PubMed:15723037, ECO:0000269|PubMed:16289203}.	2.03	5.49	5.33
MGI:1913348	Q91VN4	MICOS complex subunit Mic25 (Coiled-coil-helix-coiled-coil-helix domain-containing protein 6)	Chchd6 Mic25	273	SUBCELLULAR LOCATION: Mitochondrion inner membrane {ECO:0000250|UniProtKB:Q9BRQ6}; Lipid-anchor {ECO:0000250|UniProtKB:Q9BRQ6}. Mitochondrion {ECO:0000250|UniProtKB:Q9BRQ6}.	1.86	4.73	4.83	HGNC:28184	Q9BRQ6	MICOS complex subunit MIC25 (Coiled-coil-helix cristae morphology protein 1) (Coiled-coil-helix-coiled-coil-helix domain-containing protein 6)	CHCHD6 CHCM1 MIC25	235	SUBCELLULAR LOCATION: Mitochondrion inner membrane {ECO:0000305|PubMed:22228767}; Lipid-anchor {ECO:0000305|PubMed:22228767}. Mitochondrion {ECO:0000269|PubMed:25781180, ECO:0000269|PubMed:25997101}.	2.03	4.72	4.59
MGI:108095	Q62394	Zinc finger protein 185 (LIM domain protein Zfp185) (P1-A)	Znf185 Zfp185	352	SUBCELLULAR LOCATION: Cytoplasm, cytoskeleton {ECO:0000250}. Cell junction, focal adhesion {ECO:0000250}.	2.03	4.73	4.61	HGNC:12976	O15231	Zinc finger protein 185 (LIM domain protein ZNF185) (P1-A)	ZNF185	689	SUBCELLULAR LOCATION: Cytoplasm, cytoskeleton {ECO:0000269|PubMed:16799630}. Cell junction, focal adhesion {ECO:0000269|PubMed:16799630}.	2.03	4.75	5.01
MGI:2445096	A2ATU0	2-oxoadipate dehydrogenase complex component E1 (E1a) (OADC-E1) (OADH-E1) (EC 1.2.4.-) (2-oxoadipate dehydrogenase, mitochondrial) (Alpha-ketoadipate dehydrogenase) (Alpha-KADH-E1) (Dehydrogenase E1 and transketolase domain-containing protein 1) (Probable 2-oxoglutarate dehydrogenase E1 component DHKTD1, mitochondrial)	Dhtkd1 Kiaa1630	921	SUBCELLULAR LOCATION: Mitochondrion {ECO:0000250|UniProtKB:Q96HY7}.	3.27	4.76	4.97	HGNC:23537	Q96HY7	2-oxoadipate dehydrogenase complex component E1 (E1a) (OADC-E1) (OADH-E1) (EC 1.2.4.-) (2-oxoadipate dehydrogenase, mitochondrial) (Alpha-ketoadipate dehydrogenase) (Alpha-KADH-E1) (Dehydrogenase E1 and transketolase domain-containing protein 1) (Probable 2-oxoglutarate dehydrogenase E1 component DHKTD1, mitochondrial)	DHTKD1 KIAA1630	919	SUBCELLULAR LOCATION: Mitochondrion {ECO:0000269|PubMed:23141294}.	2.03	5.01	4.72
MGI:1915273	S4R2K0	Peptide deformylase, mitochondrial (EC 3.5.1.88) (Polypeptide deformylase)	Pdf	231	SUBCELLULAR LOCATION: Mitochondrion {ECO:0000250|UniProtKB:Q9HBH1}.	2.52	4.78	3.74	HGNC:30012	Q9HBH1	Peptide deformylase, mitochondrial (EC 3.5.1.88) (Polypeptide deformylase)	PDF PDF1A	243	SUBCELLULAR LOCATION: Mitochondrion {ECO:0000269|PubMed:14532271, ECO:0000269|PubMed:15489958}.	2.03	2.86	3.13
MGI:1261819	O88509	DNA (cytosine-5)-methyltransferase 3B (Dnmt3b) (EC 2.1.1.37) (DNA methyltransferase MmuIIIB) (DNA MTase MmuIIIB) (M.MmuIIIB)	Dnmt3b	859	SUBCELLULAR LOCATION: Nucleus {ECO:0000269|PubMed:15456878}. Note=Accumulates in the major satellite repeats at pericentric heterochromatin.	2.03	4.8	2.61	HGNC:2979	Q9UBC3	DNA (cytosine-5)-methyltransferase 3B (Dnmt3b) (EC 2.1.1.37) (DNA methyltransferase HsaIIIB) (DNA MTase HsaIIIB) (M.HsaIIIB)	DNMT3B	853	SUBCELLULAR LOCATION: Nucleus {ECO:0000269|PubMed:11735126, ECO:0000269|PubMed:12145218}.	2.03	4.95	2.92
MGI:2685625	Q5Y5T3	Palmitoyltransferase ZDHHC23 (EC 2.3.1.225) (DHHC-containing protein 11) (Zinc finger DHHC domain-containing protein 23) (DHHC-23) (zDHHC23)	Zdhhc23 Gm779	425	SUBCELLULAR LOCATION: Golgi apparatus membrane {ECO:0000250|UniProtKB:Q8IYP9}; Multi-pass membrane protein {ECO:0000255}. Golgi apparatus, trans-Golgi network membrane {ECO:0000250|UniProtKB:Q8IYP9}; Multi-pass membrane protein {ECO:0000255}. Note=Neuronal soma and dendrites. {ECO:0000250|UniProtKB:Q76IC6}.	1.79	4.85	5.44	HGNC:28654	Q8IYP9	Palmitoyltransferase ZDHHC23 (EC 2.3.1.225) (Zinc finger DHHC domain-containing protein 23) (DHHC-23) (zDHHC23)	ZDHHC23	409	SUBCELLULAR LOCATION: Golgi apparatus membrane {ECO:0000305|PubMed:22399288}; Multi-pass membrane protein {ECO:0000255}. Golgi apparatus, trans-Golgi network membrane {ECO:0000305|PubMed:22399288}; Multi-pass membrane protein {ECO:0000255}.	2.03	4.65	4.59
MGI:1922757	Q9DAC9	POU domain, class 5, transcription factor 2 (Sperm 1 POU domain transcription factor) (SPRM-1)	Pou5f2 Sprm1	329	SUBCELLULAR LOCATION: Nucleus {ECO:0000255|PROSITE-ProRule:PRU00108, ECO:0000255|PROSITE-ProRule:PRU00530}.	2.23	4.87	4.93	HGNC:26367	Q8N7G0	POU domain, class 5, transcription factor 2 (Sperm 1 POU domain transcription factor) (SPRM-1)	POU5F2 SPRM1	328	SUBCELLULAR LOCATION: Nucleus {ECO:0000255|PROSITE-ProRule:PRU00108, ECO:0000255|PROSITE-ProRule:PRU00530}.	2.03	4.97	4.62
MGI:1921301	Q8BWB6	Metalloreductase STEAP2 (EC 1.16.1.-) (Six-transmembrane epithelial antigen of prostate 2)	Steap2	489	SUBCELLULAR LOCATION: Cell membrane {ECO:0000269|PubMed:16609065}; Multi-pass membrane protein {ECO:0000255}. Endosome membrane {ECO:0000269|PubMed:16609065}; Multi-pass membrane protein {ECO:0000255}.	2.02	4.88	4.13	HGNC:17885	Q8NFT2	Metalloreductase STEAP2 (EC 1.16.1.-) (Prostate cancer-associated protein 1) (Protein up-regulated in metastatic prostate cancer) (PUMPCn) (Six-transmembrane epithelial antigen of prostate 2) (SixTransMembrane protein of prostate 1)	STEAP2 PCANAP1 STAMP1 UNQ6507/PRO23203	490	SUBCELLULAR LOCATION: Endosome membrane {ECO:0000250|UniProtKB:Q8BWB6}; Multi-pass membrane protein {ECO:0000255}. Cell membrane {ECO:0000269|PubMed:12429817}; Multi-pass membrane protein {ECO:0000255}.	2.03	5.17	4.39
MGI:2444413	Q3UH53	Protein sidekick-1	Sdk1	2193	SUBCELLULAR LOCATION: Cell membrane {ECO:0000250|UniProtKB:Q8AV58}; Single-pass type I membrane protein {ECO:0000250|UniProtKB:Q8AV58}. Synapse {ECO:0000269|PubMed:20219992}.	2.05	4.88	4.38	HGNC:19307	Q7Z5N4	Protein sidekick-1	SDK1	2213	SUBCELLULAR LOCATION: Cell membrane {ECO:0000250|UniProtKB:Q8AV58}; Single-pass type I membrane protein {ECO:0000250|UniProtKB:Q8AV58}. Synapse {ECO:0000250|UniProtKB:Q8AV58}.	2.03	4.85	4.22
MGI:1917887	Q811D2	Ankyrin repeat domain-containing protein 26	Ankrd26 Kiaa1074	1581	SUBCELLULAR LOCATION: Cytoplasm, cytosol {ECO:0000269|PubMed:18162531}. Note=Located just near the plasma membrane in close association with filamentous actin. {ECO:0000269|PubMed:18162531}.	3.25	4.96	2.38	HGNC:29186	Q9UPS8	Ankyrin repeat domain-containing protein 26	ANKRD26 KIAA1074	1710		2.03	5.32	1.93
MGI:1918277	Q9D4D7	Cell cycle control protein 50C (Transmembrane protein 30C)	Tmem30c Cdc50c	342	SUBCELLULAR LOCATION: Membrane {ECO:0000305}; Multi-pass membrane protein {ECO:0000305}.	1.97	4.99	3.56	HGNC:30443	A0ZSE6	Cell cycle control protein 50C (Transmembrane protein 30C)	TMEM30CP CDC50C TMEM30C	113	SUBCELLULAR LOCATION: Membrane {ECO:0000305}; Single-pass membrane protein {ECO:0000305}.	2.03	5.24	4.49
MGI:1354910	O35716	Suppressor of cytokine signaling 1 (SOCS-1) (JAK-binding protein) (JAB) (STAT-induced STAT inhibitor 1) (SSI-1)	Socs1 Cish1 Ssi1	212	SUBCELLULAR LOCATION: Nucleus {ECO:0000250|UniProtKB:O15524}. Cytoplasmic vesicle {ECO:0000250|UniProtKB:O15524}. Note=Detected in perinuclear cytoplasmic vesicles upon interaction with FGFR3. {ECO:0000250|UniProtKB:O15524}.	2.03	5	4.08	HGNC:19383	O15524	Suppressor of cytokine signaling 1 (SOCS-1) (JAK-binding protein) (JAB) (STAT-induced STAT inhibitor 1) (SSI-1) (Tec-interacting protein 3) (TIP-3)	SOCS1 SSI1 TIP3	211	SUBCELLULAR LOCATION: Nucleus {ECO:0000269|PubMed:16410555}. Cytoplasmic vesicle {ECO:0000269|PubMed:16410555}. Note=Detected in perinuclear cytoplasmic vesicles upon interaction with FGFR3.	2.03	4.77	4.05
MGI:2387123	Q8C129	Leucyl-cystinyl aminopeptidase (Cystinyl aminopeptidase) (EC 3.4.11.3) (Oxytocinase) (OTase)	Lnpep	1025	SUBCELLULAR LOCATION: Cell membrane {ECO:0000250}; Single-pass type II membrane protein {ECO:0000250}. Endomembrane system {ECO:0000250}; Single-pass type II membrane protein {ECO:0000250}. Note=Localized mainly in intracellular vesicles together with GLUT4. Relocalizes to the plasma membrane in response to insulin. The dileucine internalization motif and/or the interaction with tankyrases may be involved in intracellular sequestration (By similarity). {ECO:0000250}.	1.94	5.02	4.4	HGNC:6656	Q9UIQ6	Leucyl-cystinyl aminopeptidase (Cystinyl aminopeptidase) (EC 3.4.11.3) (Insulin-regulated membrane aminopeptidase) (Insulin-responsive aminopeptidase) (IRAP) (Oxytocinase) (OTase) (Placental leucine aminopeptidase) (P-LAP) [Cleaved into: Leucyl-cystinyl aminopeptidase, pregnancy serum form]	LNPEP OTASE	1025	SUBCELLULAR LOCATION: Cell membrane {ECO:0000269|PubMed:11389728}; Single-pass type II membrane protein {ECO:0000269|PubMed:11389728}. Note=In brain only the membrane-bound form is found. The protein resides in intracellular vesicles together with GLUT4 and can then translocate to the cell surface in response to insulin and/or oxytocin. Localization may be determined by dileucine internalization motifs, and/or by interaction with tankyrases.; SUBCELLULAR LOCATION: [Leucyl-cystinyl aminopeptidase, pregnancy serum form]: Secreted. Note=During pregnancy serum levels are low in the first trimester, rise progressively during the second and third trimester and decrease rapidly after parturition.	2.03	4.9	2.54
MGI:2444335	Q6PDF3	Putative transporter SVOPL (SVOP-like protein)	Svopl	494	SUBCELLULAR LOCATION: Membrane {ECO:0000305}; Multi-pass membrane protein {ECO:0000305}.	2.03	5.07	5.08	HGNC:27034	Q8N434	Putative transporter SVOPL (SV2-related protein-like) (SVOP-like protein)	SVOPL	492	SUBCELLULAR LOCATION: Membrane {ECO:0000305}; Multi-pass membrane protein {ECO:0000305}.	2.03	4.86	5.05
MGI:1919434	Q9CZ49	Kelch-like protein 35	Klhl35	574		2.17	5.07	2.26	HGNC:26597	Q6PF15	Kelch-like protein 35	KLHL35	583		2.03	5.2	1.77
MGI:107619	P70174	Histamine H1 receptor (H1R) (HH1R)	Hrh1 Bphs	488	SUBCELLULAR LOCATION: Cell membrane {ECO:0000269|PubMed:8917588}; Multi-pass membrane protein {ECO:0000250|UniProtKB:P35367}.	2.13	5.11	5.32	HGNC:5182	P35367	Histamine H1 receptor (H1-R) (H1R) (HH1R)	HRH1	487	SUBCELLULAR LOCATION: Cell membrane {ECO:0000269|PubMed:21697825}; Multi-pass membrane protein {ECO:0000269|PubMed:21697825}.	2.03	4.91	5.33
MGI:97805	P35821	Tyrosine-protein phosphatase non-receptor type 1 (EC 3.1.3.48) (Protein-tyrosine phosphatase 1B) (PTP-1B) (Protein-tyrosine phosphatase HA2) (PTP-HA2)	Ptpn1	432	SUBCELLULAR LOCATION: Endoplasmic reticulum membrane {ECO:0000250}; Peripheral membrane protein {ECO:0000250}; Cytoplasmic side {ECO:0000250}. Note=Interacts with EPHA3 at the cell membrane. {ECO:0000250}.	1.65	5.15	3.08	HGNC:9642	P18031	Tyrosine-protein phosphatase non-receptor type 1 (EC 3.1.3.48) (Protein-tyrosine phosphatase 1B) (PTP-1B)	PTPN1 PTP1B	435	SUBCELLULAR LOCATION: Endoplasmic reticulum membrane {ECO:0000269|PubMed:1739967, ECO:0000269|PubMed:21135139}; Peripheral membrane protein {ECO:0000269|PubMed:1739967, ECO:0000269|PubMed:21135139}; Cytoplasmic side {ECO:0000269|PubMed:1739967, ECO:0000269|PubMed:21135139}. Note=Interacts with EPHA3 at the cell membrane.	2.03	5.07	3.14
MGI:1347343	P56399	Ubiquitin carboxyl-terminal hydrolase 5 (EC 3.4.19.12) (Deubiquitinating enzyme 5) (Isopeptidase T) (Ubiquitin thioesterase 5) (Ubiquitin-specific-processing protease 5)	Usp5 Isot	858		2	5.15	4.95	HGNC:12628	P45974	Ubiquitin carboxyl-terminal hydrolase 5 (EC 3.4.19.12) (Deubiquitinating enzyme 5) (Isopeptidase T) (Ubiquitin thioesterase 5) (Ubiquitin-specific-processing protease 5)	USP5 ISOT	858		2.03	5.15	4.95
MGI:2446262	Q3TQB2	FAD-dependent oxidoreductase domain-containing protein 1 (EC 1.-.-.-)	Foxred1	487	SUBCELLULAR LOCATION: Mitochondrion inner membrane {ECO:0000250|UniProtKB:Q96CU9}; Single-pass membrane protein {ECO:0000255}.	2.02	5.17	3.1	HGNC:26927	Q96CU9	FAD-dependent oxidoreductase domain-containing protein 1 (EC 1.-.-.-)	FOXRED1 FP634	486	SUBCELLULAR LOCATION: Mitochondrion inner membrane {ECO:0000269|PubMed:20858599, ECO:0000305|PubMed:25678554}; Single-pass membrane protein {ECO:0000255}. Note=According to a report, it is associated with the matrix face of the mitochondrial inner membrane and does not contain any transmembrane region. However, one transmembrane domain is clearly predicted by different methods (Probable). {ECO:0000305|PubMed:25678554}.	2.03	4.81	3.21
MGI:1930187	Q9QYH6	Melanoma-associated antigen D1 (Dlxin-1) (MAGE-D1 antigen) (Neurotrophin receptor-interacting MAGE homolog)	Maged1 Nrage	775	SUBCELLULAR LOCATION: Nucleus {ECO:0000269|PubMed:20300063}. Cytoplasm {ECO:0000250}. Cell membrane {ECO:0000250}; Peripheral membrane protein {ECO:0000250}. Note=Expression shifts from the cytoplasm to the plasma membrane upon stimulation with NGF. {ECO:0000250}.	2.03	5.18	5.19	HGNC:6813	Q9Y5V3	Melanoma-associated antigen D1 (MAGE tumor antigen CCF) (MAGE-D1 antigen) (Neurotrophin receptor-interacting MAGE homolog)	MAGED1 NRAGE PP2250 PRO2292	778	SUBCELLULAR LOCATION: Cytoplasm {ECO:0000250}. Cell membrane {ECO:0000250}; Peripheral membrane protein {ECO:0000250}. Nucleus {ECO:0000250}. Note=Expression shifts from the cytoplasm to the plasma membrane upon stimulation with NGF. {ECO:0000250}.	2.03	5.17	5.07
MGI:2658851	Q8BGX4	Orofacial cleft 1 candidate gene 1 protein homolog (Orofacial clefting chromosomal breakpoint region candidate 1 protein homolog)	Ofcc1	166		1.83	5.2	2.38	HGNC:21017	Q8IZS5	Orofacial cleft 1 candidate gene 1 protein (Orofacial clefting chromosomal breakpoint region candidate 1 protein)	OFCC1 MRDS1	231		2.03	4.82	2.96
MGI:103572	Q6PZD9	CCAAT/enhancer-binding protein epsilon (C/EBP epsilon)	Cebpe Gm294	281	SUBCELLULAR LOCATION: Nucleus {ECO:0000255|PROSITE-ProRule:PRU00978}.	2.03	5.24	5.34	HGNC:1836	Q15744	CCAAT/enhancer-binding protein epsilon (C/EBP epsilon)	CEBPE	281	SUBCELLULAR LOCATION: Nucleus {ECO:0000269|PubMed:11313242, ECO:0000269|PubMed:26019275}.	2.03	5.24	5.34
MGI:3041195	Q8BI71	Exocyst complex component 3-like protein	Exoc3l1 Exoc3l	739	SUBCELLULAR LOCATION: Cytoplasmic vesicle, secretory vesicle {ECO:0000269|PubMed:18480549}. Note=Colocalizes with insulin granules.	2	5.28	3.73	HGNC:27540	Q86VI1	Exocyst complex component 3-like protein (Protein Jiangli)	EXOC3L1 EXOC3L	746	SUBCELLULAR LOCATION: Cytoplasmic vesicle, secretory vesicle {ECO:0000250}. Note=Colocalizes with insulin granules. {ECO:0000250}.	2.03	5.26	3.77
MGI:88082	P24721	Asialoglycoprotein receptor 2 (ASGP-R 2) (ASGPR 2) (Hepatic lectin 2) (HL-2) (mHL-2)	Asgr2 Asgr-2	301	SUBCELLULAR LOCATION: Membrane; Single-pass type II membrane protein.	2.29	5.31	3.33	HGNC:743	P07307	Asialoglycoprotein receptor 2 (ASGP-R 2) (ASGPR 2) (C-type lectin domain family 4 member H2) (Hepatic lectin H2) (HL-2)	ASGR2 CLEC4H2	311	SUBCELLULAR LOCATION: Membrane; Single-pass type II membrane protein.	2.03	4.74	4.59
MGI:1858420	Q99L90	Microspherule protein 1 (58 kDa microspherule protein)	Mcrs1 Msp58	462	SUBCELLULAR LOCATION: Nucleus {ECO:0000250|UniProtKB:Q96EZ8}. Nucleus, nucleolus {ECO:0000250|UniProtKB:Q96EZ8}. Cytoplasm {ECO:0000250|UniProtKB:Q96EZ8}. Note=In microspherules in the nucleolus. {ECO:0000250|UniProtKB:Q96EZ8}.	2.03	5.38	2.77	HGNC:6960	Q96EZ8	Microspherule protein 1 (58 kDa microspherule protein) (Cell cycle-regulated factor p78) (INO80 complex subunit J) (MCRS2)	MCRS1 INO80Q MSP58	462	SUBCELLULAR LOCATION: Nucleus {ECO:0000269|PubMed:15044100, ECO:0000269|PubMed:16571602, ECO:0000269|PubMed:18922472, ECO:0000269|PubMed:20018852}. Nucleus, nucleolus {ECO:0000269|PubMed:16571602, ECO:0000269|PubMed:9654073}. Cytoplasm {ECO:0000269|PubMed:16571602}. Note=In microspherules in the nucleolus. {ECO:0000269|PubMed:9654073}.	2.03	5.38	2.77
MGI:1915213	Q9Z0J0	NPC intracellular cholesterol transporter 2 (Epididymal secretory protein E1) (mE1) (Niemann Pick type C2 protein homolog)	Npc2	149	SUBCELLULAR LOCATION: Secreted {ECO:0000269|PubMed:10863096, ECO:0000269|PubMed:12591949, ECO:0000269|PubMed:21315718}. Endoplasmic reticulum {ECO:0000250|UniProtKB:P61916}. Lysosome {ECO:0000250|UniProtKB:P61916}. Note=Interaction with cell-surface M6PR mediates endocytosis and targeting to lysosomes. {ECO:0000305|PubMed:12591949}.	2.27	2.42	2.45	HGNC:14537	P61916	NPC intracellular cholesterol transporter 2 (Epididymal secretory protein E1) (Human epididymis-specific protein 1) (He1) (Niemann-Pick disease type C2 protein)	NPC2 HE1	151	SUBCELLULAR LOCATION: Secreted {ECO:0000269|PubMed:11125141, ECO:0000269|PubMed:15937921, ECO:0000269|PubMed:19723497, ECO:0000269|PubMed:21315718}. Endoplasmic reticulum {ECO:0000269|PubMed:19723497}. Lysosome {ECO:0000269|PubMed:15937921, ECO:0000269|PubMed:19723497, ECO:0000305|PubMed:11125141}. Note=Interaction with cell-surface M6PR mediates endocytosis and targeting to lysosomes. {ECO:0000305|PubMed:11125141}.	2.04	2.38	2.34
MGI:1328308	O88745	Scrapie-responsive protein 1 (Scrapie-responsive gene 1 protein) (ScRG-1)	Scrg1	98	SUBCELLULAR LOCATION: Secreted {ECO:0000305}.	1.85	2.48	2.4	HGNC:17036	O75711	Scrapie-responsive protein 1 (Scrapie-responsive gene 1 protein) (ScRG-1)	SCRG1 UNQ390/PRO725	98	SUBCELLULAR LOCATION: Secreted {ECO:0000305}.	2.04	2.75	3.22
MGI:108427	O09107	Insulin-like 3 (Leydig insulin-like peptide) (Ley-I-L) (Relaxin-like factor) [Cleaved into: Insulin-like 3 B chain; Insulin-like 3 A chain]	Insl3 Rlf	122	SUBCELLULAR LOCATION: Secreted.	2.55	2.58	2.33	HGNC:6086	P51460	Insulin-like 3 (Leydig insulin-like peptide) (Ley-I-L) (Relaxin-like factor) [Cleaved into: Insulin-like 3 B chain; Insulin-like 3 A chain]	INSL3 RLF RLNL	131	SUBCELLULAR LOCATION: Secreted.	2.04	3.08	2.92
MGI:2443977	P99025	GTP cyclohydrolase 1 feedback regulatory protein (GFRP) (GTP cyclohydrolase I feedback regulatory protein) (p35)	Gchfr Gfrp	84	SUBCELLULAR LOCATION: Nucleus {ECO:0000250}. Nucleus membrane {ECO:0000250}. Cytoplasm, cytosol {ECO:0000250}.	1.99	2.64	3.19	HGNC:4194	P30047	GTP cyclohydrolase 1 feedback regulatory protein (GFRP) (GTP cyclohydrolase I feedback regulatory protein) (p35)	GCHFR GFRP	84	SUBCELLULAR LOCATION: Nucleus {ECO:0000269|PubMed:16778797}. Nucleus membrane {ECO:0000269|PubMed:16778797}. Cytoplasm, cytosol {ECO:0000269|PubMed:16778797}.	2.04	2.62	3.2
MGI:2684952	Q3UPR9	Somatomedin-B and thrombospondin type-1 domain-containing protein (RPE-spondin)	Sbspon Gm106 Rpesp	264	SUBCELLULAR LOCATION: Secreted, extracellular space, extracellular matrix {ECO:0000250}.	2.08	2.68	2.57	HGNC:30362	Q8IVN8	Somatomedin-B and thrombospondin type-1 domain-containing protein (RPE-spondin)	SBSPON C8orf84 RPESP	264	SUBCELLULAR LOCATION: Secreted, extracellular space, extracellular matrix {ECO:0000269|PubMed:20551380}.	2.04	3.61	3.89
MGI:2442146	Q80TN4	DnaJ homolog subfamily C member 16 (Endoplasmic reticulum DNA J domain-containing protein 8) (ER-resident protein ERdj8) (ERdj8)	Dnajc16 Erdj8 Kiaa0962	772	SUBCELLULAR LOCATION: Endoplasmic reticulum membrane {ECO:0000250|UniProtKB:Q9Y2G8}; Single-pass type IV membrane protein {ECO:0000305}.	2.04	2.78	2.96	HGNC:29157	Q9Y2G8	DnaJ homolog subfamily C member 16 (Endoplasmic reticulum DNA J domain-containing protein 8) (ER-resident protein ERdj8) (ERdj8)	DNAJC16 ERDJ8 KIAA0962	782	SUBCELLULAR LOCATION: Endoplasmic reticulum membrane {ECO:0000269|PubMed:32492081}; Single-pass type IV membrane protein {ECO:0000305}.	2.04	2.85	3
MGI:97369	Q61839	C-type natriuretic peptide [Cleaved into: CNP-22; CNP-29; CNP-53]	Nppc Cnp	126	SUBCELLULAR LOCATION: Secreted.	2.04	2.83	2.38	HGNC:7941	P23582	C-type natriuretic peptide [Cleaved into: CNP-22; CNP-29; CNP-53]	NPPC CNP2	126	SUBCELLULAR LOCATION: Secreted.	2.04	2.87	2.39
MGI:1924467	Q8BJ73	R-spondin-4 (Cysteine-rich and single thrombospondin domain-containing protein 4) (Cristin-4) (mCristin-4) (Roof plate-specific spondin-4)	Rspo4	228	SUBCELLULAR LOCATION: Secreted {ECO:0000250}.	3.32	3.02	2.76	HGNC:16175	Q2I0M5	R-spondin-4 (Roof plate-specific spondin-4) (hRspo4)	RSPO4 C20orf182	234	SUBCELLULAR LOCATION: Secreted {ECO:0000250}.	2.04	2.99	2.6
MGI:1340899	Q61362	Chitinase-3-like protein 1 (BRP39 protein) (Breast regression protein 39) (Cartilage glycoprotein 39) (CGP-39) (GP-39)	Chi3l1 Brp39 Chil1	389	SUBCELLULAR LOCATION: Secreted, extracellular space. Cytoplasm. Endoplasmic reticulum. Note=Detected in bronchoalveolar lavage (BAL) fluids. Localizes mainly to endoplasmic reticulum when overexpressed in cells, with some protein also detected throughout the cytoplasm.	2.54	3.05	2.66	HGNC:1932	P36222	Chitinase-3-like protein 1 (39 kDa synovial protein) (Cartilage glycoprotein 39) (CGP-39) (GP-39) (hCGP-39) (YKL-40)	CHI3L1	383	SUBCELLULAR LOCATION: Secreted, extracellular space {ECO:0000269|PubMed:9492324}. Cytoplasm {ECO:0000250}. Cytoplasm, perinuclear region {ECO:0000250}. Endoplasmic reticulum {ECO:0000250}.	2.04	2.66	2.84
MGI:107553	P70277	Alpha-N-acetylgalactosaminide alpha-2,6-sialyltransferase 2 (EC 2.4.3.3) (Gal-beta-1,3-GalNAc alpha-2,6-sialyltransferase) (GalNAc alpha-2,6-sialyltransferase II) (ST6GalNAc II) (ST6GalNAcII) (Sialyltransferase 7B) (SIAT7-B)	St6galnac2 Siat7 Siat7b	373	SUBCELLULAR LOCATION: Golgi apparatus membrane {ECO:0000305}; Single-pass type II membrane protein {ECO:0000305}.	1.82	3.1	3.03	HGNC:10867	Q9UJ37	Alpha-N-acetylgalactosaminide alpha-2,6-sialyltransferase 2 (EC 2.4.3.3) (GalNAc alpha-2,6-sialyltransferase II) (ST6GalNAc II) (ST6GalNAcII) (SThM) (Sialyltransferase 7B) (SIAT7-B)	ST6GALNAC2 SIAT7B SIATL1 STHM	374	SUBCELLULAR LOCATION: Golgi apparatus membrane {ECO:0000305}; Single-pass type II membrane protein {ECO:0000305}.	2.04	3.18	3.32
MGI:2177763	O08983	BLOC-3 complex member HPS1 (Hermansky-Pudlak syndrome 1 protein homolog)	Hps1 Ep Hps	704		2.7	3.17	2.06	HGNC:5163	Q92902	BLOC-3 complex member HPS1 (Hermansky-Pudlak syndrome 1 protein)	HPS1 HPS	700		2.04	3.19	2.05
MGI:94919	P28843	Dipeptidyl peptidase 4 (EC 3.4.14.5) (Dipeptidyl peptidase IV) (DPP IV) (T-cell activation antigen CD26) (Thymocyte-activating molecule) (THAM) (CD antigen CD26) [Cleaved into: Dipeptidyl peptidase 4 membrane form (Dipeptidyl peptidase IV membrane form); Dipeptidyl peptidase 4 soluble form (Dipeptidyl peptidase IV soluble form)]	Dpp4 Cd26	760	SUBCELLULAR LOCATION: [Dipeptidyl peptidase 4 soluble form]: Secreted. Note=Detected in the serum and the seminal fluid. {ECO:0000250}.; SUBCELLULAR LOCATION: Cell membrane; Single-pass type II membrane protein. Apical cell membrane {ECO:0000250}; Single-pass type II membrane protein {ECO:0000250}. Cell projection, invadopodium membrane {ECO:0000250}; Single-pass type II membrane protein {ECO:0000250}. Cell projection, lamellipodium membrane {ECO:0000250}; Single-pass type II membrane protein {ECO:0000250}. Cell junction {ECO:0000250}. Membrane raft {ECO:0000250}. Note=Translocated to the apical membrane through the concerted action of N- and O-Glycans and its association with lipid microdomains containing cholesterol and sphingolipids. Redistributed to membrane rafts in T-cell in an interleukin-12-dependent activation. Its interaction with CAV1 is necessary for its translocation to membrane rafts. Colocalized with PTPRC in membrane rafts. Colocalized with FAP in invadopodia and lamellipodia of migratory activated endothelial cells in collagenous matrix. Colocalized with FAP on endothelial cells of capillary-like microvessels but not large vessels within invasive breast ductal carcinoma. Colocalized with ADA at the cell junction in lymphocyte-epithelial cell adhesion. Colocalized with IGF2R in internalized cytoplasmic vesicles adjacent to the cell surface (By similarity). {ECO:0000250}.	1.95	3.19	3.22	HGNC:3009	P27487	Dipeptidyl peptidase 4 (EC 3.4.14.5) (ADABP) (Adenosine deaminase complexing protein 2) (ADCP-2) (Dipeptidyl peptidase IV) (DPP IV) (T-cell activation antigen CD26) (TP103) (CD antigen CD26) [Cleaved into: Dipeptidyl peptidase 4 membrane form (Dipeptidyl peptidase IV membrane form); Dipeptidyl peptidase 4 soluble form (Dipeptidyl peptidase IV soluble form)]	DPP4 ADCP2 CD26	766	SUBCELLULAR LOCATION: [Dipeptidyl peptidase 4 soluble form]: Secreted {ECO:0000269|PubMed:10951221, ECO:0000269|PubMed:16254193}. Note=Detected in the serum and the seminal fluid. {ECO:0000269|PubMed:10951221, ECO:0000269|PubMed:16254193}.; SUBCELLULAR LOCATION: Cell membrane {ECO:0000269|PubMed:10900005, ECO:0000269|PubMed:11772392, ECO:0000305|PubMed:8101391}; Single-pass type II membrane protein. Apical cell membrane {ECO:0000269|PubMed:11773049}; Single-pass type II membrane protein. Cell projection, invadopodium membrane {ECO:0000269|PubMed:16651416}; Single-pass type II membrane protein. Cell projection, lamellipodium membrane {ECO:0000269|PubMed:16651416}; Single-pass type II membrane protein. Cell junction {ECO:0000269|PubMed:11772392}. Membrane raft {ECO:0000269|PubMed:17287217}. Note=Translocated to the apical membrane through the concerted action of N- and O-Glycans and its association with lipid microdomains containing cholesterol and sphingolipids (PubMed:11773049). Redistributed to membrane rafts in T-cell in an interleukin-12-dependent activation (PubMed:12676959). Its interaction with CAV1 is necessary for its translocation to membrane rafts (PubMed:17287217). Colocalized with PTPRC in membrane rafts (PubMed:12676959). Colocalized with FAP in invadopodia and lamellipodia of migratory activated endothelial cells in collagenous matrix. Colocalized with FAP on endothelial cells of capillary-like microvessels but not large vessels within invasive breast ductal carcinoma (PubMed:16651416). Colocalized with ADA at the cell junction in lymphocyte-epithelial cell adhesion (PubMed:11772392). Colocalized with IGF2R in internalized cytoplasmic vesicles adjacent to the cell surface (PubMed:10900005). {ECO:0000269|PubMed:10900005, ECO:0000269|PubMed:11772392, ECO:0000269|PubMed:11773049, ECO:0000269|PubMed:12676959, ECO:0000269|PubMed:16651416, ECO:0000269|PubMed:17287217}.	2.04	3.2	3.2
MGI:1860075	O35448	Lysosomal thioesterase PPT2 (PPT-2) (EC 3.1.2.-)	Ppt2	302	SUBCELLULAR LOCATION: Lysosome {ECO:0000269|PubMed:14528005}.	1.96	3.25	2.77	HGNC:9326	Q9UMR5	Lysosomal thioesterase PPT2 (PPT-2) (EC 3.1.2.-) (S-thioesterase G14)	PPT2	302	SUBCELLULAR LOCATION: Lysosome {ECO:0000269|PubMed:9341199}.	2.04	3.16	3.21
MGI:1914262	Q9ET30	Transmembrane 9 superfamily member 3	Tm9sf3 Smbp	587	SUBCELLULAR LOCATION: Membrane {ECO:0000305}; Multi-pass membrane protein {ECO:0000305}.	2.04	3.27	3.27	HGNC:21529	Q9HD45	Transmembrane 9 superfamily member 3 (EP70-P-iso) (SM-11044-binding protein)	TM9SF3 SMBP UNQ245/PRO282	589	SUBCELLULAR LOCATION: Membrane {ECO:0000305}; Multi-pass membrane protein {ECO:0000305}.	2.04	3.21	3.42
MGI:1919132	Q8K0E7	Serine incorporator 2 (Tumor differentially expressed protein 2-like)	Serinc2 Tde2l	450	SUBCELLULAR LOCATION: Cell membrane {ECO:0000250|UniProtKB:Q96SA4}; Multi-pass membrane protein {ECO:0000255}.	1.86	3.33	3.57	HGNC:23231	Q96SA4	Serine incorporator 2 (Tumor differentially expressed protein 2-like)	SERINC2 TDE2L FKSG84 UNQ263/PRO300	455	SUBCELLULAR LOCATION: Cell membrane {ECO:0000305}; Multi-pass membrane protein {ECO:0000255}.	2.04	3.33	3.57
MGI:3642511	Q3UTS8	Serine protease inhibitor Kazal-type 13 (Serine protease inhibitor Kazal-type 5-like 3)	Spink13 Spink5l3	97	SUBCELLULAR LOCATION: Secreted {ECO:0000250}. Note=Secreted into the lumen of the initial segment of the epididymis and binds to sperm. In the initial segment of epididymis, localizes on the dorsal surface of the acrosomal region of sperm, gradually becomes more restricted to the acrosomal region in spermatozoa during epididymal transit (By similarity). {ECO:0000250}.	1.88	3.42	2.85	HGNC:27200	Q1W4C9	Serine protease inhibitor Kazal-type 13 (Hepatitis B virus DNA polymerase transactivated serine protease inhibitor) (Hespintor) (Serine protease inhibitor Kazal-type 5-like 3)	SPINK13 HBVDNAPTP1 SPINK5L3	94	SUBCELLULAR LOCATION: Secreted {ECO:0000250}. Note=Secreted into the lumen of the initial segment of the epididymis and binds to sperm. In the initial segment of epididymis, localizes on the dorsal surface of the acrosomal region of sperm, gradually becomes more restricted to the acrosomal region in spermatozoa during epididymal transit (By similarity). {ECO:0000250}.	2.04	3.13	3.19
MGI:2145304	Q3UHD2	Glucose-fructose oxidoreductase domain-containing protein 1 (EC 1.-.-.-)	Gfod1	390	SUBCELLULAR LOCATION: Secreted {ECO:0000305}.	2.04	3.6	2.75	HGNC:21096	Q9NXC2	Glucose-fructose oxidoreductase domain-containing protein 1 (EC 1.-.-.-)	GFOD1 C6orf114	390	SUBCELLULAR LOCATION: Secreted {ECO:0000305}.	2.04	3.6	2.75
MGI:98443	P09925	Surfeit locus protein 1	Surf1 Surf-1	306	SUBCELLULAR LOCATION: Mitochondrion membrane {ECO:0000269|PubMed:17210671}; Multi-pass membrane protein {ECO:0000255}.	1.76	3.64	3.68	HGNC:11474	Q15526	Surfeit locus protein 1	SURF1 SURF-1	300	SUBCELLULAR LOCATION: Mitochondrion inner membrane {ECO:0000250|UniProtKB:P09925}; Multi-pass membrane protein {ECO:0000255}.	2.04	4.37	4.53
MGI:1916833	Q9D777	Tumor necrosis factor ligand superfamily member 13 (A proliferation-inducing ligand) (APRIL) (CD antigen CD256)	Tnfsf13 April	241	SUBCELLULAR LOCATION: Secreted {ECO:0000250}.	2.37	3.92	3.83	HGNC:11928	O75888	Tumor necrosis factor ligand superfamily member 13 (A proliferation-inducing ligand) (APRIL) (TNF- and APOL-related leukocyte expressed ligand 2) (TALL-2) (TNF-related death ligand 1) (TRDL-1) (CD antigen CD256)	TNFSF13 APRIL TALL2 ZTNF2 UNQ383/PRO715	250	SUBCELLULAR LOCATION: Secreted {ECO:0000269|PubMed:11571266}.	2.04	4.13	4.25
