## Supplementary material for "Tissue-specific consequences of tag fusions on protein expression in transgenic mice": Predicted Protein Stability Index (PSI) values for N- and C-termini of mouse-human orthologs (part 3 of 3)

### Sheet: PSI Predictions (continued)
MGI ID	Mouse UniProt ID	Mouse Protein Name	Mouse Gene Name	Mouse Protein Length	Mouse Protein Subcellular Location	Mouse Protein PSI C-terminus	Mouse Protein PSI Initiator Methionine Retained	Mouse Protein PSI Initiator Methionine Cleaved	HGNC ID	Human UniProt ID	Human Protein Name	Human Gene Name	Human Protein Length	Human Protein Subcellular Location	Human Protein PSI C-terminus	Human Protein PSI Initiator Methionine Retained	Human Protein PSI Initiator Methionine Cleaved
MGI:1860374	Q9Z1B5	Mitotic spindle assembly checkpoint protein MAD2A (Mitotic arrest deficient 2-like protein 1) (MAD2-like protein 1)	Mad2l1 Mad2a	205	SUBCELLULAR LOCATION: Nucleus {ECO:0000250|UniProtKB:Q13257}. Chromosome, centromere, kinetochore {ECO:0000250}. Cytoplasm {ECO:0000250|UniProtKB:Q13257}. Cytoplasm, cytoskeleton, spindle pole {ECO:0000250}. Note=Recruited by MAD1L1 to unattached kinetochores (By similarity). Recruited to the nuclear pore complex by TPR during interphase (By similarity). Recruited to kinetochores in late prometaphase after BUB1, CENPF, BUB1B and CENPE. Kinetochore association requires the presence of NEK2 (By similarity). {ECO:0000250}.	2.35	4.08	4.03	HGNC:6763	Q13257	Mitotic spindle assembly checkpoint protein MAD2A (HsMAD2) (Mitotic arrest deficient 2-like protein 1) (MAD2-like protein 1)	MAD2L1 MAD2	205	SUBCELLULAR LOCATION: Nucleus {ECO:0000269|PubMed:19010891}. Chromosome, centromere, kinetochore. Cytoplasm {ECO:0000269|PubMed:19010891}. Cytoplasm, cytoskeleton, spindle pole. Note=Recruited by MAD1L1 to unattached kinetochores (Probable). Recruited to the nuclear pore complex by TPR during interphase. Recruited to kinetochores in late prometaphase after BUB1, CENPF, BUB1B and CENPE. Kinetochore association requires the presence of NEK2. Kinetochore association is repressed by UBD. Sequestered to the cytoplasm upon interaction with isoform 3 of MAD1L1 (PubMed:19010891). {ECO:0000269|PubMed:19010891, ECO:0000305}.	2.04	3.81	3.73
MGI:1347345	Q9Z2Y3	Homer protein homolog 1 (Homer-1) (VASP/Ena-related gene up-regulated during seizure and LTP 1) (Vesl-1)	Homer1 Vesl1	366	SUBCELLULAR LOCATION: Cytoplasm {ECO:0000269|PubMed:24153177}. Postsynaptic density {ECO:0000269|PubMed:24153177}. Synapse {ECO:0000269|PubMed:24153177}. Cell projection, dendritic spine {ECO:0000250|UniProtKB:Q9Z214}. Note=Isoform 1 inhibits surface expression of GRM5 causing it to be retained in the endoplasmic reticulum. The N-terminal of isoform 2 may facilitate trafficking of the complex with GRM5 from the endoplasmic reticulum (ER) to the plasma membrane (PM).	2.04	4.14	4.2	HGNC:17512	Q86YM7	Homer protein homolog 1 (Homer-1)	HOMER1 SYN47	354	SUBCELLULAR LOCATION: Cytoplasm {ECO:0000250}. Postsynaptic density {ECO:0000250}. Synapse {ECO:0000250}. Cell projection, dendritic spine {ECO:0000250|UniProtKB:Q9Z214}. Note=Isoform 1 inhibits surface expression of GRM5 causing it to be retained in the endoplasmic reticulum. {ECO:0000250}.	2.04	4.14	4.2
MGI:1330300	Q922Y0	Dual specificity tyrosine-phosphorylation-regulated kinase 3 (EC 2.7.12.1)	Dyrk3	586	SUBCELLULAR LOCATION: Nucleus {ECO:0000250|UniProtKB:O43781}. Cytoplasm {ECO:0000250|UniProtKB:O43781}. Nucleus speckle {ECO:0000250|UniProtKB:O43781}. Cytoplasmic granule {ECO:0000250|UniProtKB:O43781}. Cytoplasm, cytoskeleton, microtubule organizing center, centrosome {ECO:0000250|UniProtKB:O43781}. Note=Associates with membraneless organelles in the cytoplasm and nucleus. Shuttles between cytoplasm and stress granules. Localized predominantly on distinct speckles distributed throughout the cytoplasm of the cell. At low concentration, showns a homogeneous distribution throughout the cytoplasm and does not condense in speckles. During oxidative and osmotic stress, localizes to stress granules. {ECO:0000250|UniProtKB:O43781}.	2.03	4.17	4.14	HGNC:3094	O43781	Dual specificity tyrosine-phosphorylation-regulated kinase 3 (EC 2.7.12.1) (Regulatory erythroid kinase) (REDK)	DYRK3	588	SUBCELLULAR LOCATION: Nucleus {ECO:0000269|PubMed:10779429, ECO:0000269|PubMed:20167603, ECO:0000269|PubMed:29973724}. Cytoplasm {ECO:0000269|PubMed:29973724}. Nucleus speckle {ECO:0000269|PubMed:29973724}. Cytoplasmic granule {ECO:0000269|PubMed:20167603, ECO:0000269|PubMed:23415227, ECO:0000269|PubMed:29973724}. Cytoplasm, cytoskeleton, microtubule organizing center, centrosome {ECO:0000269|PubMed:29973724}. Note=Associates with membraneless organelles in the cytoplasm and nucleus (PubMed:29973724). Shuttles between cytoplasm and stress granules (PubMed:20167603). Localized predominantly on distinct speckles distributed throughout the cytoplasm of the cell (PubMed:20167603). At low concentration, showns a homogeneous distribution throughout the cytoplasm and does not condense in speckles. During oxidative and osmotic stress, localizes to stress granules (PubMed:20167603). {ECO:0000269|PubMed:20167603, ECO:0000269|PubMed:29973724}.	2.04	4.36	4.23
MGI:109610	O35709	Ectoderm-neural cortex protein 1 (ENC-1)	Enc1 Enc-1	589	SUBCELLULAR LOCATION: Nucleus matrix {ECO:0000250}. Cytoplasm. Cytoplasm, cytoskeleton. Note=Interacts with the actin cytoskeleton.	2.04	4.34	3.99	HGNC:3345	O14682	Ectoderm-neural cortex protein 1 (ENC-1) (Kelch-like protein 37) (Nuclear matrix protein NRP/B) (p53-induced gene 10 protein)	ENC1 KLHL37 NRPB PIG10	589	SUBCELLULAR LOCATION: Nucleus matrix {ECO:0000269|PubMed:19424503}. Cytoplasm {ECO:0000269|PubMed:19424503}. Cytoplasm, cytoskeleton {ECO:0000269|PubMed:19424503}.	2.04	4.34	3.99
MGI:2145525	Q8VBX0	Ankyrin repeat and SOCS box protein 13 (ASB-13)	Asb13	278		2.09	4.45	2.05	HGNC:19765	Q8WXK3	Ankyrin repeat and SOCS box protein 13 (ASB-13)	ASB13	278		2.04	4.43	1.93
MGI:1354735	P98197	Phospholipid-transporting ATPase IH (EC 7.6.2.1) (ATPase IS) (ATPase class VI type 11A) (P4-ATPase flippase complex alpha subunit ATP11A)	Atp11a	1187	SUBCELLULAR LOCATION: Cell membrane {ECO:0000269|PubMed:29799007}; Multi-pass membrane protein {ECO:0000255}. Early endosome {ECO:0000250|UniProtKB:P98196}. Recycling endosome {ECO:0000250|UniProtKB:P98196}. Endoplasmic reticulum membrane {ECO:0000250|UniProtKB:P98196}; Multi-pass membrane protein {ECO:0000255}. Note=Efficient exit from the endoplasmic reticulum requires the presence of TMEM30A. {ECO:0000250|UniProtKB:P98196}.	2.57	4.51	2.37	HGNC:13552	P98196	Phospholipid-transporting ATPase IH (EC 7.6.2.1) (ATPase IS) (ATPase class VI type 11A) (P4-ATPase flippase complex alpha subunit ATP11A)	ATP11A ATPIH ATPIS KIAA1021	1134	SUBCELLULAR LOCATION: Cell membrane {ECO:0000269|PubMed:21914794, ECO:0000269|PubMed:25315773, ECO:0000269|PubMed:25947375, ECO:0000269|PubMed:34403372, ECO:0000269|PubMed:36300302}; Multi-pass membrane protein {ECO:0000255}. Early endosome {ECO:0000269|PubMed:21914794}. Recycling endosome {ECO:0000269|PubMed:21914794}. Endoplasmic reticulum membrane {ECO:0000269|PubMed:21914794, ECO:0000269|PubMed:25315773, ECO:0000269|PubMed:25947375}; Multi-pass membrane protein {ECO:0000255}. Note=Efficient exit from the endoplasmic reticulum requires the presence of TMEM30A. {ECO:0000269|PubMed:25315773, ECO:0000269|PubMed:25947375}.	2.04	4.47	2.47
MGI:2449311	Q8BX17	Gem-associated protein 5 (Gemin5)	Gemin5	1502	SUBCELLULAR LOCATION: Nucleus, nucleoplasm {ECO:0000250|UniProtKB:Q8TEQ6}. Nucleus, gem {ECO:0000250|UniProtKB:Q8TEQ6}. Cytoplasm {ECO:0000250|UniProtKB:Q8TEQ6}. Note=Found both in the nucleoplasm and in nuclear bodies called gems (Gemini of Cajal bodies) that are often in proximity to Cajal (coiled) bodies. Also found in the cytoplasm. {ECO:0000250|UniProtKB:Q8TEQ6}.	2.11	4.58	3.22	HGNC:20043	Q8TEQ6	Gem-associated protein 5 (Gemin5)	GEMIN5	1508	SUBCELLULAR LOCATION: Nucleus, nucleoplasm {ECO:0000269|PubMed:11714716}. Nucleus, gem {ECO:0000269|PubMed:11714716}. Cytoplasm {ECO:0000269|PubMed:11714716, ECO:0000269|PubMed:19750007, ECO:0000269|PubMed:20513430, ECO:0000269|PubMed:25911097, ECO:0000269|PubMed:27507887}. Note=Found both in the nucleoplasm and in nuclear bodies called gems (Gemini of Cajal bodies) that are often in proximity to Cajal (coiled) bodies. Also found in the cytoplasm. {ECO:0000269|PubMed:11714716}.	2.04	4.07	3.68
MGI:2442796	Q8BTK5	SET and MYND domain-containing protein 4 (EC 2.1.1.-)	Smyd4 Kiaa1936	799	SUBCELLULAR LOCATION: Nucleus {ECO:0000269|PubMed:30110327}. Cytoplasm {ECO:0000269|PubMed:30110327}.	1.83	4.68	2.07	HGNC:21067	Q8IYR2	SET and MYND domain-containing protein 4 (EC 2.1.1.-)	SMYD4 KIAA1936	804	SUBCELLULAR LOCATION: Nucleus {ECO:0000250|UniProtKB:Q8BTK5}. Cytoplasm {ECO:0000250|UniProtKB:Q8BTK5}.	2.04	4.45	1.94
MGI:1917680	Q8CIV8	Tubulin-specific chaperone E (Tubulin-folding cofactor E)	Tbce	524	SUBCELLULAR LOCATION: Cytoplasm {ECO:0000250}. Cytoplasm, cytoskeleton {ECO:0000250}.	2.13	4.69	4.56	HGNC:11582	Q15813	Tubulin-specific chaperone E (Tubulin-folding cofactor E)	TBCE	527	SUBCELLULAR LOCATION: Cytoplasm {ECO:0000250}. Cytoplasm, cytoskeleton {ECO:0000250}.	2.04	4.99	5.29
MGI:1289225	Q8K1A5	Transmembrane protein 41B (Protein stasimon)	Tmem41b D7Ertd743e Kiaa0033	291	SUBCELLULAR LOCATION: Endoplasmic reticulum membrane {ECO:0000269|PubMed:30352685}; Multi-pass membrane protein {ECO:0000255}. Endomembrane system {ECO:0000250|UniProtKB:Q5BJD5}. Note=Localized to specific membrane structures termed mitochondria-associated membranes (MAMs) which connect the endoplasmic reticulum (ER) and the mitochondria. {ECO:0000269|PubMed:30352685}.	2.04	4.71	4.39	HGNC:28948	Q5BJD5	Transmembrane protein 41B (Protein stasimon)	TMEM41B KIAA0033	291	SUBCELLULAR LOCATION: Endoplasmic reticulum membrane {ECO:0000269|PubMed:30093494, ECO:0000269|PubMed:30126924, ECO:0000269|PubMed:30352685, ECO:0000269|PubMed:30933966, ECO:0000269|PubMed:33338421, ECO:0000269|PubMed:34015269, ECO:0000269|PubMed:34043740}; Multi-pass membrane protein {ECO:0000255}. Endomembrane system {ECO:0000269|PubMed:34015269}. Note=Localized to specific membrane structures termed mitochondria-associated membranes (MAMs) which connect the endoplasmic reticulum (ER) and the mitochondria. {ECO:0000269|PubMed:30352685}.; SUBCELLULAR LOCATION: Cytoplasm {ECO:0000269|PubMed:33338421}. Note=(Microbial infection) Upon infection with infection with flaviviruses, diffuse reticular-like pattern to a large cytosolic aggregate that colocalizes with viral non-structural proteins, NS4A (ZIKV) and NS4B (YFV). {ECO:0000269|PubMed:33338421}.	2.04	4.8	4.42
MGI:107893	Q91YN0	FERRY endosomal RAB5 effector complex subunit 3	Ferry3 D6Wsu163e	552	SUBCELLULAR LOCATION: Cytoplasm {ECO:0000250|UniProtKB:D4A770}. Early endosome {ECO:0000250|UniProtKB:Q9NQ89}.	2.04	4.73	2.03	HGNC:1184	Q9NQ89	Ferry endosomal RAB5 effector complex subunit 3 (Fy-3)	FERRY3 C12orf4	552	SUBCELLULAR LOCATION: Cytoplasm {ECO:0000250|UniProtKB:D4A770}. Early endosome {ECO:0000305|PubMed:37267905}.	2.04	4.67	2.04
MGI:2389465	Q8K402	T-box transcription factor TBX22 (T-box protein 22)	Tbx22	517	SUBCELLULAR LOCATION: Nucleus {ECO:0000255|PROSITE-ProRule:PRU00201}.	2.07	4.75	4.81	HGNC:11600	Q9Y458	T-box transcription factor TBX22 (T-box protein 22)	TBX22 TBOX22	520	SUBCELLULAR LOCATION: Nucleus {ECO:0000255|PROSITE-ProRule:PRU00201}.	2.04	4.56	4.53
MGI:98647	Q9Z1B8	PHD finger protein 1 (Protein PHF1) (Polycomb-like protein 1) (mPCl1) (T-complex testis-expressed 3)	Phf1 Plc1 Tctex-3 Tctex3	559	SUBCELLULAR LOCATION: Nucleus {ECO:0000269|PubMed:18086877}. Cytoplasm, cytoskeleton, microtubule organizing center, centrosome {ECO:0000250}. Note=Localizes specifically to the promoters of numerous target genes. Localizes to double-strand breaks (DSBs) sites following DNA damage. Colocalizes with NEK6 in the centrosome (By similarity). {ECO:0000250}.	2.04	4.82	4.89	HGNC:8919	O43189	PHD finger protein 1 (Protein PHF1) (hPHF1) (Polycomb-like protein 1) (hPCl1)	PHF1 PCL1	567	SUBCELLULAR LOCATION: Nucleus. Cytoplasm, cytoskeleton, microtubule organizing center, centrosome. Note=Localizes specifically to the promoters of numerous target genes. Localizes to double-strand breaks (DSBs) sites following DNA damage. Co-localizes with NEK6 in the centrosome.	2.04	4.99	5.23
MGI:2180337	Q80SU3	Zygote arrest protein 1 (Oocyte-specific maternal effect factor)	Zar1	361	SUBCELLULAR LOCATION: Cytoplasm, Cytoplasmic ribonucleoprotein granule {ECO:0000269|PubMed:31598710, ECO:0000269|PubMed:36264786}. Cytoplasm {ECO:0000269|PubMed:12539046}. Note=Specifically localizes to MARDO (mitochondria-associated ribonucleoprotein domain), a mitochondria-associated membraneless compartment that stores mRNAs in oocytes. {ECO:0000269|PubMed:36264786}.	2.19	4.88	3.77	HGNC:20436	Q86SH2	Zygote arrest protein 1	ZAR1	424	SUBCELLULAR LOCATION: Cytoplasm, Cytoplasmic ribonucleoprotein granule {ECO:0000250|UniProtKB:Q80SU3}. Cytoplasm {ECO:0000250|UniProtKB:Q80SU3}. Note=Specifically localizes to MARDO (mitochondria-associated ribonucleoprotein domain), a mitochondria-associated membraneless compartment that stores mRNAs in oocytes. {ECO:0000250|UniProtKB:Q80SU3}.	2.04	3.7	3.9
MGI:2443020	Q8BNX7	Nutritionally-regulated adipose and cardiac-enriched protein	Nrac	165	SUBCELLULAR LOCATION: Cell membrane {ECO:0000269|PubMed:23029450}; Single-pass membrane protein {ECO:0000269|PubMed:23029450}.	1.95	4.89	2.23	HGNC:33795	Q8N912	Nutritionally-regulated adipose and cardiac enriched protein homolog	NRAC C14orf180 C14orf77	160	SUBCELLULAR LOCATION: Cell membrane {ECO:0000250}; Single-pass membrane protein {ECO:0000250}.	2.04	5.08	2.24
MGI:107277	Q8VDC1	FYVE and coiled-coil domain-containing protein 1	Fyco1	1437	SUBCELLULAR LOCATION: Cytoplasmic vesicle, autophagosome {ECO:0000250}. Endosome {ECO:0000250}. Lysosome {ECO:0000250}. Note=Localizes to the external but not to the internal membrane of autophagosomes, and upon autophagosome/late endosome/lysosome fusion, it stays on the external surface of autolysosomes. {ECO:0000250}.	2.19	4.9	5.04	HGNC:14673	Q9BQS8	FYVE and coiled-coil domain-containing protein 1 (Zinc finger FYVE domain-containing protein 7)	FYCO1 ZFYVE7	1478	SUBCELLULAR LOCATION: Cytoplasmic vesicle, autophagosome. Endosome. Lysosome. Note=Localizes to the external but not to the internal membrane of autophagosomes, and upon autophagosome/late endosome/lysosome fusion, it stays on the external surface of autolysosomes.	2.04	4.62	4.73
MGI:1347466	Q61572	Forkhead box protein C1 (Forkhead-related protein FKHL7) (Forkhead-related transcription factor 3) (FREAC-3) (Mesoderm/mesenchyme forkhead 1) (MF-1) (Transcription factor FKH-1)	Foxc1 Fkh1 Fkhl7 Freac3 Mf1	553	SUBCELLULAR LOCATION: Nucleus {ECO:0000269|PubMed:11562355, ECO:0000269|PubMed:22493429, ECO:0000269|PubMed:25808752}. Note=Colocalizes with PITX2 in the nucleus at subnuclear chromatin regions. Colocalizes with CBX5 to a heterochromatin-rich region of the nucleus (By similarity). Colocalizes with GLI2 in the nucleus (PubMed:25808752). {ECO:0000250|UniProtKB:Q12948, ECO:0000269|PubMed:25808752}.	2	4.94	4.17	HGNC:3800	Q12948	Forkhead box protein C1 (Forkhead-related protein FKHL7) (Forkhead-related transcription factor 3) (FREAC-3)	FOXC1 FKHL7 FREAC3	553	SUBCELLULAR LOCATION: Nucleus {ECO:0000269|PubMed:11782474, ECO:0000269|PubMed:14578375, ECO:0000269|PubMed:15277473, ECO:0000269|PubMed:15299087, ECO:0000269|PubMed:15684392, ECO:0000269|PubMed:16449236, ECO:0000269|PubMed:17210863, ECO:0000269|PubMed:19279310, ECO:0000269|PubMed:19793056, ECO:0000269|PubMed:20406990, ECO:0000269|PubMed:25786029, ECO:0000269|PubMed:26565916, ECO:0000269|PubMed:27804176}. Note=Colocalizes with PITX2 isoform 3 in the nucleus at subnuclear chromatine regions (PubMed:16449236). Colocalizes with CBX5 to a heterochromatin-rich region of the nucleus (PubMed:15684392). Colocalizes with GLI2 in the nucleus (By similarity). {ECO:0000250|UniProtKB:Q61572, ECO:0000269|PubMed:15684392, ECO:0000269|PubMed:16449236}.	2.04	4.94	4.17
MGI:1920713	A0A5F8MPU3	Cation channel sperm-associated targeting subunit tau (CatSper-tau) (C2 calcium-dependent domain-containing 6)	C2cd6 Als2cr11 CATSPERT	2282	SUBCELLULAR LOCATION: Cell projection, cilium, flagellum membrane {ECO:0000269|PubMed:34998468}. Note=Specifically located in the principal piece of the sperm tail. {ECO:0000269|PubMed:34998468}.	3.24	4.97	3.09	HGNC:14438	Q53TS8	Cation channel sperm-associated targeting subunit tau (CatSper-tau) (Amyotrophic lateral sclerosis 2 chromosomal region candidate gene 11 protein) (C2 calcium-dependent domain-containing protein 6)	C2CD6 ALS2CR11 CATSPERT	1820	SUBCELLULAR LOCATION: Cell projection, cilium, flagellum membrane {ECO:0000250|UniProtKB:E9Q9F6}. Note=Specifically located in the principal piece of sperm tail. {ECO:0000250|UniProtKB:E9Q9F6}.	2.04	4.89	2.14
MGI:1922808	Q9CVW4	Spermatogenesis-associated protein 45	Spata45	97		2.43	4.98	4.92	HGNC:33709	Q537H7	Spermatogenesis-associated protein 45	SPATA45 C1orf227 HSD-44 HSD44	98		2.04	5.03	4.92
MGI:1924877	Q6P1E8	EF-hand calcium-binding domain-containing protein 6 (DJ-1-binding protein) (DJBP)	Efcab6 Djbp Kiaa1672	1516	SUBCELLULAR LOCATION: Nucleus {ECO:0000250|UniProtKB:Q5THR3}. Cytoplasm, cytoskeleton, flagellum axoneme {ECO:0000269|PubMed:37295417, ECO:0000269|PubMed:37865089, ECO:0000269|PubMed:37989994}.	2.05	5	2.27	HGNC:24204	Q5THR3	EF-hand calcium-binding domain-containing protein 6 (CAP-binding protein complex-interacting protein 1) (DJ-1-binding protein) (DJBP)	EFCAB6 DJBP KIAA1672	1501	SUBCELLULAR LOCATION: Nucleus {ECO:0000269|PubMed:12612053}. Cytoplasm, cytoskeleton, flagellum axoneme {ECO:0000250|UniProtKB:Q6P1E8}.	2.04	3.33	3.03
MGI:1915264	Q8R060	Protein zwilch homolog	Zwilch	589	SUBCELLULAR LOCATION: Chromosome, centromere, kinetochore {ECO:0000250|UniProtKB:Q9H900}.	2.29	5.04	2.68	HGNC:25468	Q9H900	Protein zwilch homolog (hZwilch)	ZWILCH	591	SUBCELLULAR LOCATION: Chromosome, centromere, kinetochore {ECO:0000269|PubMed:20462495}.	2.04	4.07	2.29
MGI:1354698	Q9JMJ2	F-box/WD repeat-containing protein 4 (F-box and WD-40 domain-containing protein 4) (Protein hagoromo)	Fbxw4 Fbw4	410		1.93	5.06	4.86	HGNC:10847	P57775	F-box/WD repeat-containing protein 4 (Dactylin) (F-box and WD-40 domain-containing protein 4)	FBXW4 FBW4 SHFM3	412		2.04	4.83	4.6
MGI:2142489	Q8R0V5	Indoleamine 2,3-dioxygenase 2 (IDO-2) (EC 1.13.11.-) (Indoleamine 2,3-dioxygenase-like protein 1) (Indoleamine-pyrrole 2,3-dioxygenase-like protein 1)	Ido2 Indol1	405		1.54	5.07	2.47	HGNC:27269	Q6ZQW0	Indoleamine 2,3-dioxygenase 2 (IDO-2) (EC 1.13.11.-) (Indoleamine 2,3-dioxygenase-like protein 1) (Indoleamine-pyrrole 2,3-dioxygenase-like protein 1)	IDO2 INDOL1	407		2.04	5.07	2.52
MGI:2685336	Q14DL0	Ubiquilin-like protein	Ubqlnl	610		2.97	5.09	4.43	HGNC:28294	Q8IYU4	Ubiquilin-like protein	UBQLNL	475		2.04	4.81	2.62
MGI:1919358	Q80Y98	Triacylglycerol hydrolase DDHD2 (TAG hydrolase) (EC 3.1.1.3) (DDHD domain-containing protein 2) (Phospholipase DDHD2) (EC 3.1.1.-) (SAM, WWE and DDHD domain-containing protein 1) (Triglyceride hydrolase DDHD2) (Triglyceride lipase)	Ddhd2 Kiaa0725 Samwd1	699	SUBCELLULAR LOCATION: Cytoplasm, cytosol {ECO:0000250}. Endoplasmic reticulum-Golgi intermediate compartment {ECO:0000250}. Golgi apparatus, cis-Golgi network {ECO:0000250}. Note=Cycles between the Golgi apparatus and the cytosol. DDHD2 recruitment to the Golgi/endoplasmic reticulum-Golgi intermediate compartment (ERGIC) is regulated by the levels of phosphoinositides, including PI(4)P (By similarity). {ECO:0000250}.	2.12	5.14	4.95	HGNC:29106	O94830	Triacylglycerol hydrolase DDHD2 (TAG hydrolase) (EC 3.1.1.3) (DDHD domain-containing protein 2) (KIAA0725p) (Phospholipase DDHD2) (EC 3.1.1.-) (SAM, WWE and DDHD domain-containing protein 1) (Triglyceride hydrolase DDHD2) (Triglyceride lipase)	DDHD2 KIAA0725 SAMWD1	711	SUBCELLULAR LOCATION: Cytoplasm, cytosol. Endoplasmic reticulum-Golgi intermediate compartment. Golgi apparatus, cis-Golgi network. Note=Cycles between the Golgi apparatus and the cytosol. DDHD2 recruitment to the Golgi/endoplasmic reticulum-Golgi intermediate compartment (ERGIC) is regulated by the levels of phosphoinositides, including PI(4)P.	2.04	4.91	5.26
MGI:97347	P42586	Homeobox protein Nkx-2.2 (Homeobox protein NK-2 homolog B)	Nkx2-2 Nkx-2.2 Nkx2b	273	SUBCELLULAR LOCATION: Nucleus {ECO:0000255|PROSITE-ProRule:PRU00108, ECO:0000269|PubMed:14573534}.	2.04	5.15	5.23	HGNC:7835	O95096	Homeobox protein Nkx-2.2 (Homeobox protein NK-2 homolog B)	NKX2-2 NKX2.2 NKX2B	273	SUBCELLULAR LOCATION: Nucleus {ECO:0000255|PROSITE-ProRule:PRU00108}.	2.04	5.15	5.23
MGI:104807	Q99K51	Plastin-3 (T-plastin)	Pls3	630	SUBCELLULAR LOCATION: Cytoplasm {ECO:0000250}.	2.04	5.15	3.18	HGNC:9091	P13797	Plastin-3 (T-fimbrin) (T-plastin)	PLS3	630	SUBCELLULAR LOCATION: Cytoplasm.	2.04	5.15	3.18
MGI:1334444	Q8CCH7	Zinc finger protein ZFPM2 (Friend of GATA protein 2) (FOG-2) (Friend of GATA 2) (mFOG-2) (Zinc finger protein multitype 2)	Zfpm2 Fog2	1151	SUBCELLULAR LOCATION: Nucleus {ECO:0000269|PubMed:10330188, ECO:0000269|PubMed:9927674, ECO:0000269|PubMed:9927675}.	2.04	5.16	4.94	HGNC:16700	Q8WW38	Zinc finger protein ZFPM2 (Friend of GATA protein 2) (FOG-2) (Friend of GATA 2) (hFOG-2) (Zinc finger protein 89B) (Zinc finger protein multitype 2)	ZFPM2 FOG2 ZNF89B	1151	SUBCELLULAR LOCATION: Nucleus {ECO:0000269|PubMed:23226341}.	2.04	5.19	5
MGI:1924951	Q6JVL5	Epididymal-specific lipocalin-12	Lcn12	193	SUBCELLULAR LOCATION: Secreted {ECO:0000250}.	2.44	2.18	2.47	HGNC:28733	Q6JVE5	Epididymal-specific lipocalin-12	LCN12	192	SUBCELLULAR LOCATION: Secreted {ECO:0000305}.	2.05	2.53	2.5
MGI:99215	P10761	Zona pellucida sperm-binding protein 3 (Sperm receptor) (Zona pellucida glycoprotein 3) (Zp-3) (Zona pellucida protein C) [Cleaved into: Processed zona pellucida sperm-binding protein 3]	Zp3 Zp-3 Zpc	424	SUBCELLULAR LOCATION: [Processed zona pellucida sperm-binding protein 3]: Zona pellucida {ECO:0000269|PubMed:19052627}.; SUBCELLULAR LOCATION: Cell membrane {ECO:0000269|PubMed:19052627}; Single-pass type I membrane protein {ECO:0000255}.	1.9	2.46	2.28	HGNC:13189	P21754	Zona pellucida sperm-binding protein 3 (Sperm receptor) (ZP3A/ZP3B) (Zona pellucida glycoprotein 3) (Zp-3) (Zona pellucida protein C) [Cleaved into: Processed zona pellucida sperm-binding protein 3]	ZP3 ZP3A ZP3B ZPC	424	SUBCELLULAR LOCATION: [Processed zona pellucida sperm-binding protein 3]: Zona pellucida {ECO:0000269|PubMed:29895852}.; SUBCELLULAR LOCATION: Cell membrane {ECO:0000250|UniProtKB:P48833}; Single-pass type I membrane protein {ECO:0000255}.	2.05	2.48	2.42
MGI:2442707	Q8C3K5	Transmembrane protein 72	Tmem72	275	SUBCELLULAR LOCATION: Membrane {ECO:0000305}; Multi-pass membrane protein {ECO:0000305}.	2.22	2.64	2.35	HGNC:31658	A0PK05	Transmembrane protein 72 (Kidney-specific secretory protein of 37 kDa)	TMEM72 C10orf127 KSP37	275	SUBCELLULAR LOCATION: Membrane {ECO:0000305}; Multi-pass membrane protein {ECO:0000305}.	2.05	2.76	2.16
MGI:1921371	Q9DBS4	Acyl-coenzyme A oxidase-like protein (Acyl-CoA oxidase-like protein) (EC 1.3.3.-)	Acoxl	632		2.94	2.68	2.45	HGNC:25621	Q9NUZ1	Acyl-coenzyme A oxidase-like protein (Acyl-CoA oxidase-like protein) (EC 1.3.3.-)	ACOXL	547		2.05	4.04	2.42
MGI:98085	Q9DBG6	Dolichyl-diphosphooligosaccharide--protein glycosyltransferase subunit 2 (Dolichyl-diphosphooligosaccharide--protein glycosyltransferase 63 kDa subunit) (Ribophorin II) (RPN-II) (Ribophorin-2)	Rpn2	631	SUBCELLULAR LOCATION: Endoplasmic reticulum {ECO:0000250|UniProtKB:F1PCT7}. Endoplasmic reticulum membrane; Multi-pass membrane protein {ECO:0000305}.	1.87	2.73	2.7	HGNC:10382	P04844	Dolichyl-diphosphooligosaccharide--protein glycosyltransferase subunit 2 (Dolichyl-diphosphooligosaccharide--protein glycosyltransferase 63 kDa subunit) (RIBIIR) (Ribophorin II) (RPN-II) (Ribophorin-2)	RPN2	631	SUBCELLULAR LOCATION: Endoplasmic reticulum {ECO:0000250|UniProtKB:F1PCT7}. Endoplasmic reticulum membrane; Multi-pass membrane protein {ECO:0000305}.	2.05	2.88	2.75
MGI:107414	P50592	Tumor necrosis factor ligand superfamily member 10 (TNF-related apoptosis-inducing ligand) (Protein TRAIL) (CD antigen CD253)	Tnfsf10 Trail	291	SUBCELLULAR LOCATION: Cell membrane {ECO:0000250|UniProtKB:P50591}; Single-pass type II membrane protein {ECO:0000250|UniProtKB:P50591}. Secreted {ECO:0000250|UniProtKB:P50591}. Note=Exists both as membrane-bound and soluble form. {ECO:0000250|UniProtKB:P50591}.	2.44	2.8	2.53	HGNC:11925	P50591	Tumor necrosis factor ligand superfamily member 10 (Apo-2 ligand) (Apo-2L) (TNF-related apoptosis-inducing ligand) (Protein TRAIL) (CD antigen CD253)	TNFSF10 APO2L TRAIL	281	SUBCELLULAR LOCATION: Cell membrane {ECO:0000269|PubMed:14609566}; Single-pass type II membrane protein {ECO:0000305}. Secreted {ECO:0000269|PubMed:14609566}. Note=Exists both as membrane-bound and soluble form. {ECO:0000269|PubMed:14609566}.	2.05	2.95	2.76
MGI:1206581	P42337	Phosphatidylinositol 4,5-bisphosphate 3-kinase catalytic subunit alpha isoform (PI3-kinase subunit alpha) (PI3K-alpha) (PI3Kalpha) (PtdIns-3-kinase subunit alpha) (EC 2.7.1.137) (EC 2.7.1.153) (Phosphatidylinositol 4,5-bisphosphate 3-kinase 110 kDa catalytic subunit alpha) (PtdIns-3-kinase subunit p110-alpha) (p110alpha) (Phosphoinositide-3-kinase catalytic alpha polypeptide) (Serine/threonine protein kinase PIK3CA) (EC 2.7.11.1)	Pik3ca	1068		2.05	2.82	2.08	HGNC:8975	P42336	Phosphatidylinositol 4,5-bisphosphate 3-kinase catalytic subunit alpha isoform (PI3-kinase subunit alpha) (PI3K-alpha) (PI3Kalpha) (PtdIns-3-kinase subunit alpha) (EC 2.7.1.137) (EC 2.7.1.153) (Phosphatidylinositol 4,5-bisphosphate 3-kinase 110 kDa catalytic subunit alpha) (PtdIns-3-kinase subunit p110-alpha) (p110alpha) (Phosphoinositide 3-kinase alpha) (Phosphoinositide-3-kinase catalytic alpha polypeptide) (Serine/threonine protein kinase PIK3CA) (EC 2.7.11.1)	PIK3CA	1068		2.05	2.82	2.08
MGI:1923735	Q6NSU3	Glycosyltransferase 8 domain-containing protein 1 (EC 2.4.1.-)	Glt8d1	371	SUBCELLULAR LOCATION: Membrane {ECO:0000305}; Single-pass type II membrane protein {ECO:0000305}.	2.19	2.87	3.45	HGNC:24870	Q68CQ7	Glycosyltransferase 8 domain-containing protein 1 (EC 2.4.1.-)	GLT8D1 GALA4A AD-017 MSTP137 UNQ572/PRO1134	371	SUBCELLULAR LOCATION: Membrane {ECO:0000305}; Single-pass type II membrane protein {ECO:0000305}.	2.05	2.77	3.32
MGI:109485	Q9WUD6	Protein Wnt-8b	Wnt8b	350	SUBCELLULAR LOCATION: Secreted, extracellular space, extracellular matrix.	3.26	2.94	2.63	HGNC:12789	Q93098	Protein Wnt-8b	WNT8B	351	SUBCELLULAR LOCATION: Secreted, extracellular space, extracellular matrix.	2.05	2.59	2.5
MGI:2145517	Q8BG28	UDP-GalNAc:beta-1,3-N-acetylgalactosaminyltransferase 2 (Beta-1,3-GalNAc-T2) (EC 2.4.1.313) (Beta-1,3-N-acetylgalactosaminyltransferase II)	B3galnt2	504	SUBCELLULAR LOCATION: Golgi apparatus membrane {ECO:0000250}; Single-pass type II membrane protein {ECO:0000250}. Endoplasmic reticulum {ECO:0000250}.	2.36	2.98	3.1	HGNC:28596	Q8NCR0	UDP-GalNAc:beta-1,3-N-acetylgalactosaminyltransferase 2 (Beta-1,3-GalNAc-T2) (EC 2.4.1.313) (Beta-1,3-N-acetylgalactosaminyltransferase II)	B3GALNT2	500	SUBCELLULAR LOCATION: Golgi apparatus membrane {ECO:0000250}; Single-pass type II membrane protein {ECO:0000250}. Endoplasmic reticulum {ECO:0000269|PubMed:23453667}.	2.05	3.55	3.31
MGI:1096338	O08644	Ephrin type-B receptor 6 (MEP) (Tyrosine-protein kinase-defective receptor EPH-6)	Ephb6 Cekl	1014	SUBCELLULAR LOCATION: [Isoform 1]: Cell membrane; Single-pass type I membrane protein.; SUBCELLULAR LOCATION: [Isoform 2]: Secreted.; SUBCELLULAR LOCATION: [Isoform 3]: Secreted.	2.19	3.02	3.44	HGNC:3396	O15197	Ephrin type-B receptor 6 (HEP) (Tyrosine-protein kinase-defective receptor EPH-6)	EPHB6	1021	SUBCELLULAR LOCATION: Membrane; Single-pass type I membrane protein.; SUBCELLULAR LOCATION: [Isoform 3]: Secreted {ECO:0000305}.	2.05	2.63	2.78
MGI:3037150	Q67BT3	Na(+)/citrate cotransporter (NaCT) (Sodium-coupled citrate transporter) (Sodium-dependent citrate transporter) (Solute carrier family 13 member 5)	Slc13a5 Nact	572	SUBCELLULAR LOCATION: Cell membrane {ECO:0000250|UniProtKB:Q86YT5}; Multi-pass membrane protein {ECO:0000255}.	2.2	3.02	3.27	HGNC:23089	Q86YT5	Na(+)/citrate cotransporter (NaCT) (Sodium-coupled citrate transporter) (Sodium-dependent citrate transporter) (Solute carrier family 13 member 5)	SLC13A5 NACT	568	SUBCELLULAR LOCATION: Cell membrane {ECO:0000269|PubMed:26384929, ECO:0000269|PubMed:30054523}; Multi-pass membrane protein {ECO:0000255}.	2.05	3.1	3.4
MGI:2137594	Q7TT15	Polypeptide N-acetylgalactosaminyltransferase 17 (EC 2.4.1.41) (Polypeptide GalNAc transferase-like protein 3) (GalNAc-T-like protein 3) (pp-GaNTase-like protein 3) (Protein-UDP acetylgalactosaminyltransferase-like protein 3) (UDP-GalNAc:polypeptide N-acetylgalactosaminyltransferase-like protein 3) (Williams-Beuren syndrome chromosomal region 17 protein homolog)	Galnt17 Wbscr17	598	SUBCELLULAR LOCATION: Golgi apparatus membrane {ECO:0000250}; Single-pass type II membrane protein {ECO:0000250}.	2.13	3.24	3.17	HGNC:16347	Q6IS24	Polypeptide N-acetylgalactosaminyltransferase 17 (EC 2.4.1.41) (Polypeptide GalNAc transferase-like protein 3) (GalNAc-T-like protein 3) (pp-GaNTase-like protein 3) (Protein-UDP acetylgalactosaminyltransferase-like protein 3) (UDP-GalNAc:polypeptide N-acetylgalactosaminyltransferase-like protein 3) (Williams-Beuren syndrome chromosomal region 17 protein)	GALNT17 WBSCR17	598	SUBCELLULAR LOCATION: Golgi apparatus membrane {ECO:0000250}; Single-pass type II membrane protein {ECO:0000250}.	2.05	3.21	3.15
MGI:1919264	Q9DB72	BTB/POZ domain-containing protein 17 (Galectin-3-binding protein-like)	Btbd17	478	SUBCELLULAR LOCATION: Secreted {ECO:0000305}.	1.82	3.26	2.79	HGNC:33758	A6NE02	BTB/POZ domain-containing protein 17 (Galectin-3-binding protein-like)	BTBD17	478	SUBCELLULAR LOCATION: Secreted {ECO:0000305}.	2.05	2.97	2.66
MGI:2135958	Q6GQT6	Sterol regulatory element-binding protein cleavage-activating protein (SCAP) (SREBP cleavage-activating protein)	Scap Kiaa0199	1276	SUBCELLULAR LOCATION: Endoplasmic reticulum membrane {ECO:0000250|UniProtKB:P97260}; Multi-pass membrane protein {ECO:0000255}. Golgi apparatus membrane {ECO:0000269|PubMed:26311497}; Multi-pass membrane protein {ECO:0000255}. Cytoplasmic vesicle, COPII-coated vesicle membrane {ECO:0000250|UniProtKB:P97260}; Multi-pass membrane protein {ECO:0000255}. Note=Moves from the endoplasmic reticulum to the Golgi in the absence of sterols. Requires the presence of SPRING for proper localization to endoplasmic reticulum. {ECO:0000250|UniProtKB:P97260, ECO:0000250|UniProtKB:Q12770}.	2.05	3.31	3.24	HGNC:30634	Q12770	Sterol regulatory element-binding protein cleavage-activating protein (SCAP) (SREBP cleavage-activating protein)	SCAP KIAA0199 PSEC0227	1279	SUBCELLULAR LOCATION: Endoplasmic reticulum membrane {ECO:0000269|PubMed:32111832}; Multi-pass membrane protein {ECO:0000255}. Golgi apparatus membrane {ECO:0000269|PubMed:26311497, ECO:0000269|PubMed:32111832}; Multi-pass membrane protein {ECO:0000255}. Cytoplasmic vesicle, COPII-coated vesicle membrane {ECO:0000250|UniProtKB:P97260}; Multi-pass membrane protein {ECO:0000255}. Note=Moves from the endoplasmic reticulum to the Golgi in the absence of sterols (PubMed:26311497). Requires the presence of SPRING1 for proper localization to endoplasmic reticulum (PubMed:32111832). {ECO:0000250|UniProtKB:P97260, ECO:0000269|PubMed:26311497, ECO:0000269|PubMed:32111832}.	2.05	3.39	3.22
MGI:1277186	Q99J83	Autophagy protein 5 (APG5-like)	Atg5 Apg5l	275	SUBCELLULAR LOCATION: Cytoplasm {ECO:0000269|PubMed:24089209}. Preautophagosomal structure membrane {ECO:0000269|PubMed:24089209}; Peripheral membrane protein {ECO:0000269|PubMed:24089209}. Note=The conjugate detaches from the membrane immediately before or after autophagosome formation is completed. Localizes also to discrete punctae along the ciliary axoneme and to the base of the ciliary axoneme.	2.15	3.32	3.18	HGNC:589	Q9H1Y0	Autophagy protein 5 (APG5-like) (Apoptosis-specific protein)	ATG5 APG5L ASP	275	SUBCELLULAR LOCATION: Cytoplasm {ECO:0000269|PubMed:17709747}. Preautophagosomal structure membrane; Peripheral membrane protein. Note=Colocalizes with nonmuscle actin. The conjugate detaches from the membrane immediately before or after autophagosome formation is completed (By similarity). Localizes also to discrete punctae along the ciliary axoneme and to the base of the ciliary axoneme. {ECO:0000250}.	2.05	3.32	3.18
MGI:1352758	Q9QY01	Serine/threonine-protein kinase ULK2 (EC 2.7.11.1) (Serine/threonine-protein kinase Unc51.2) (Unc-51-like kinase 2)	Ulk2 Kiaa0623	1037	SUBCELLULAR LOCATION: Cytoplasmic vesicle membrane {ECO:0000269|PubMed:18443221}; Peripheral membrane protein {ECO:0000269|PubMed:18443221}. Note=Localizes to pre-autophagosomal membrane.	2.06	3.35	2.14	HGNC:13480	Q8IYT8	Serine/threonine-protein kinase ULK2 (EC 2.7.11.1) (Unc-51-like kinase 2)	ULK2 KIAA0623	1036	SUBCELLULAR LOCATION: Cytoplasmic vesicle membrane {ECO:0000269|PubMed:18936157}; Peripheral membrane protein {ECO:0000269|PubMed:18936157}. Note=Localizes to pre-autophagosomal membrane.	2.05	3.65	2.29
MGI:1914071	Q9CZP5	Mitochondrial chaperone BCS1 (BCS1-like protein) (EC 3.6.1.-)	Bcs1l	418	SUBCELLULAR LOCATION: Mitochondrion inner membrane {ECO:0000269|PubMed:21274865}; Single-pass membrane protein {ECO:0000255}.	1.95	3.43	2.89	HGNC:1020	Q9Y276	Mitochondrial chaperone BCS1 (h-BCS1) (EC 3.6.1.-) (BCS1-like protein)	BCS1L BCS1	419	SUBCELLULAR LOCATION: Mitochondrion inner membrane {ECO:0000269|PubMed:18628306, ECO:0000269|PubMed:9878253}; Single-pass membrane protein {ECO:0000255}.	2.05	3.41	3.03
MGI:1916837	Q8BTQ0	Polycomb group RING finger protein 3 (RING finger protein 3A)	PcgF3 Rnf3 Rnf3a	241	SUBCELLULAR LOCATION: Nucleus {ECO:0000269|PubMed:28596365}. Nucleus, nucleoplasm {ECO:0000269|PubMed:28596365}. Note=Recruited by the non-coding RNA Xist to specific nuclear foci that probably correspond to the inactivated X chromosome. {ECO:0000269|PubMed:28596365}.	2.05	3.46	2.13	HGNC:10066	Q3KNV8	Polycomb group RING finger protein 3 (RING finger protein 3A)	PCGF3 RNF3 RNF3A	242	SUBCELLULAR LOCATION: Nucleus {ECO:0000269|PubMed:21282530}. Nucleus, nucleoplasm {ECO:0000250|UniProtKB:Q8BTQ0}. Note=Recruited by the non-coding RNA Xist to specific nuclear foci that probably correspond to the inactivated X chromosome. {ECO:0000250|UniProtKB:Q8BTQ0}.	2.05	3.46	2.13
MGI:1919663	Q9CZM9	Calcium-activated potassium channel subunit beta-2 (BK channel subunit beta-2) (BKbeta2) (Calcium-activated potassium channel, subfamily M subunit beta-2) (Charybdotoxin receptor subunit beta-2) (K(VCA)beta-2) (Maxi K channel subunit beta-2) (Slo-beta-2)	Kcnmb2	235	SUBCELLULAR LOCATION: Membrane {ECO:0000250}; Multi-pass membrane protein {ECO:0000250}.	2.05	3.51	2.24	HGNC:6286	Q9Y691	Calcium-activated potassium channel subunit beta-2 (BK channel subunit beta-2) (BKbeta2) (Hbeta2) (Calcium-activated potassium channel, subfamily M subunit beta-2) (Charybdotoxin receptor subunit beta-2) (Hbeta3) (K(VCA)beta-2) (Maxi K channel subunit beta-2) (Slo-beta-2)	KCNMB2	235	SUBCELLULAR LOCATION: Membrane; Multi-pass membrane protein.	2.05	3.4	2.08
MGI:2183437	Q91ZM8	Calcium-binding protein 7 (CaBP7) (Calneuron II) (Calneuron-2)	Cabp7 Caln2	215	SUBCELLULAR LOCATION: Golgi apparatus, trans-Golgi network membrane {ECO:0000250}; Single-pass type IV membrane protein {ECO:0000250}. Cytoplasm, perinuclear region {ECO:0000250}. Cell membrane {ECO:0000250}; Single-pass type IV membrane protein {ECO:0000250}.	2.05	3.65	3.01	HGNC:20834	Q86V35	Calcium-binding protein 7 (CaBP7) (Calneuron II) (Calneuron-2)	CABP7 CALN2	215	SUBCELLULAR LOCATION: Golgi apparatus, trans-Golgi network membrane {ECO:0000305|PubMed:19338761}; Single-pass type IV membrane protein {ECO:0000305|PubMed:19338761}. Cytoplasm, perinuclear region {ECO:0000269|PubMed:19338761}. Cell membrane {ECO:0000305|PubMed:19338761}; Single-pass type IV membrane protein {ECO:0000305|PubMed:19338761}.	2.05	3.65	3.01
MGI:107681	P62274	Small ribosomal subunit protein uS14 (40S ribosomal protein S29)	Rps29	56	SUBCELLULAR LOCATION: Cytoplasm, cytosol {ECO:0000250|UniProtKB:P62273}. Cytoplasm {ECO:0000269|PubMed:36517592}. Rough endoplasmic reticulum {ECO:0000250|UniProtKB:Q6QAP6}. Note=Detected on cytosolic polysomes (By similarity). Detected in ribosomes that are associated with the rough endoplasmic reticulum (By similarity). {ECO:0000250|UniProtKB:P62273, ECO:0000250|UniProtKB:Q6QAP6}.	2.05	3.72	3.44	HGNC:10419	P62273	Small ribosomal subunit protein uS14 (40S ribosomal protein S29)	RPS29	56	SUBCELLULAR LOCATION: Cytoplasm, cytosol {ECO:0000269|PubMed:25957688}. Cytoplasm {ECO:0000305|PubMed:23636399, ECO:0000305|PubMed:25901680}. Rough endoplasmic reticulum {ECO:0000250|UniProtKB:Q6QAP6}. Note=Detected on cytosolic polysomes (PubMed:25957688). Detected in ribosomes that are associated with the rough endoplasmic reticulum (By similarity). {ECO:0000250|UniProtKB:Q6QAP6, ECO:0000269|PubMed:25957688}.	2.05	3.72	3.44
MGI:2685298	Q80VI1	E3 ubiquitin-protein ligase TRIM56 (EC 2.3.2.27) (Tripartite motif-containing protein 56)	Trim56	734	SUBCELLULAR LOCATION: Cytoplasm {ECO:0000269|PubMed:21074459}.	2.24	3.79	2.9	HGNC:19028	Q9BRZ2	E3 ubiquitin-protein ligase TRIM56 (EC 2.3.2.27) (RING finger protein 109) (Tripartite motif-containing protein 56)	TRIM56 RNF109	755	SUBCELLULAR LOCATION: Cytoplasm {ECO:0000269|PubMed:21289118}.	2.05	3.58	3.45
MGI:88582	Q9QZ82	Cholesterol side-chain cleavage enzyme, mitochondrial (EC 1.14.15.6) (CYPXIA1) (Cholesterol desmolase) (Cytochrome P450 11A1) (Cytochrome P450(scc))	Cyp11a1 Cyp11a	526	SUBCELLULAR LOCATION: Mitochondrion inner membrane {ECO:0000250|UniProtKB:P14137}; Peripheral membrane protein {ECO:0000305}. Note=Localizes to the matrix side of the mitochondrion inner membrane. {ECO:0000250|UniProtKB:P14137}.	2.7	3.79	3.28	HGNC:2590	P05108	Cholesterol side-chain cleavage enzyme, mitochondrial (EC 1.14.15.6) (CYPXIA1) (Cholesterol desmolase) (Cytochrome P450 11A1) (Cytochrome P450(scc))	CYP11A1 CYP11A	521	SUBCELLULAR LOCATION: Mitochondrion inner membrane {ECO:0000250|UniProtKB:P14137}; Peripheral membrane protein {ECO:0000305}. Note=Localizes to the matrix side of the mitochondrion inner membrane. {ECO:0000250|UniProtKB:P14137}.	2.05	4.7	3.31
MGI:1351485	Q9WV95	Pleckstrin homology-like domain family A member 3 (TDAG51/Ipl homolog 1)	Phlda3 Tih1	125	SUBCELLULAR LOCATION: Cytoplasm {ECO:0000269|PubMed:12374806}. Membrane {ECO:0000269|PubMed:12374806}; Peripheral membrane protein {ECO:0000269|PubMed:12374806}.	2.05	3.86	3.75	HGNC:8934	Q9Y5J5	Pleckstrin homology-like domain family A member 3 (TDAG51/Ipl homolog 1)	PHLDA3 TIH1	127	SUBCELLULAR LOCATION: Cytoplasm {ECO:0000269|PubMed:19203586}. Membrane {ECO:0000269|PubMed:19203586}; Peripheral membrane protein {ECO:0000269|PubMed:19203586}.	2.05	4.69	4.57
MGI:1891435	Q78IK2	ATP synthase membrane subunit K, mitochondrial (ATP synthase membrane subunit DAPIT, mitochondrial) (Diabetes-associated protein in insulin-sensitive tissues) (Up-regulated during skeletal muscle growth protein 5)	Atp5mk Atp5md Dapit Usmg5	58	SUBCELLULAR LOCATION: Mitochondrion membrane {ECO:0000250|UniProtKB:Q96IX5}; Single-pass membrane protein {ECO:0000255}.	2.08	3.96	4.07	HGNC:30889	Q96IX5	ATP synthase membrane subunit K, mitochondrial (ATP synthase membrane subunit DAPIT, mitochondrial) (Diabetes-associated protein in insulin-sensitive tissues) (HCV F-transactivated protein 2) (Up-regulated during skeletal muscle growth protein 5)	ATP5MK ATP5MD DAPIT HCVFTP2 USMG5 PD04912	58	SUBCELLULAR LOCATION: Mitochondrion membrane {ECO:0000269|PubMed:21345788, ECO:0000269|PubMed:29917077}; Single-pass membrane protein {ECO:0000255}.	2.05	4.09	4.13
MGI:87939	P25962	Beta-3 adrenergic receptor (Beta-3 adrenoreceptor) (Beta-3 adrenoceptor)	Adrb3 Adrb3r B3bar	400	SUBCELLULAR LOCATION: Cell membrane; Multi-pass membrane protein.	3.27	3.98	3.7	HGNC:288	P13945	Beta-3 adrenergic receptor (Beta-3 adrenoreceptor) (Beta-3 adrenoceptor)	ADRB3 ADRB3R B3AR	408	SUBCELLULAR LOCATION: Cell membrane; Multi-pass membrane protein.	2.05	3.4	3.39
MGI:1891396	Q80W68	Kin of IRRE-like protein 1 (Kin of irregular chiasm-like protein 1) (Nephrin-like protein 1)	Kirrel1 Kirrel Neph1	789	SUBCELLULAR LOCATION: Cell membrane {ECO:0000305}; Single-pass type I membrane protein {ECO:0000305}. Note=Predominantly located at podocyte slit diaphragm.	2.05	4.15	4.06	HGNC:15734	Q96J84	Kin of IRRE-like protein 1 (Kin of irregular chiasm-like protein 1) (Nephrin-like protein 1)	KIRREL1 KIRREL NEPH1	757	SUBCELLULAR LOCATION: Cell membrane {ECO:0000269|PubMed:31472902}; Single-pass type I membrane protein {ECO:0000305}. Note=Predominantly located at podocyte slit diaphragm.	2.05	2.44	2.46
MGI:3031278	Q8VFX2	Olfactory receptor 5B21 (Olfactory receptor 1444) (Olfactory receptor 202-4)	Or5b21 Mor202-4 Olfr1444	319	SUBCELLULAR LOCATION: Cell membrane {ECO:0000305}; Multi-pass membrane protein {ECO:0000255}.	2.32	4.24	4.3	HGNC:19616	A6NL26	Olfactory receptor 5B21	OR5B21	309	SUBCELLULAR LOCATION: Cell membrane {ECO:0000305}; Multi-pass membrane protein {ECO:0000255}.	2.05	4.79	3.37
MGI:88139	Q64373	Bcl-2-like protein 1 (Bcl2-L-1) (Apoptosis regulator Bcl-X)	Bcl2l1 Bcl2l Bclx	233	SUBCELLULAR LOCATION: Mitochondrion membrane {ECO:0000269|PubMed:7607090}; Single-pass membrane protein {ECO:0000269|PubMed:7607090}. Nucleus membrane {ECO:0000250}; Single-pass membrane protein {ECO:0000250}; Cytoplasmic side {ECO:0000250}. Cytoplasm, cytoskeleton, microtubule organizing center, centrosome {ECO:0000269|PubMed:7607090}. Note=Localizes to the centrosome when phosphorylated at Ser-49.; SUBCELLULAR LOCATION: [Isoform Bcl-X(L)]: Mitochondrion inner membrane. Mitochondrion outer membrane. Mitochondrion matrix {ECO:0000250}. Cytoplasmic vesicle, secretory vesicle, synaptic vesicle membrane {ECO:0000250}. Cytoplasm, cytosol {ECO:0000250}. Note=After neuronal stimulation, translocates from cytosol to synaptic vesicle and mitochondrion membrane in a calmodulin-dependent manner. {ECO:0000250}.; SUBCELLULAR LOCATION: [Isoform Bcl-X(delta-TM)]: Cytoplasm.	2.05	4.29	4.41	HGNC:992	Q07817	Bcl-2-like protein 1 (Bcl2-L-1) (Apoptosis regulator Bcl-X)	BCL2L1 BCL2L BCLX	233	SUBCELLULAR LOCATION: [Isoform Bcl-X(L)]: Mitochondrion inner membrane {ECO:0000250}. Mitochondrion outer membrane {ECO:0000250}. Mitochondrion matrix {ECO:0000250}. Cytoplasmic vesicle, secretory vesicle, synaptic vesicle membrane {ECO:0000250}. Cytoplasm, cytosol {ECO:0000250}. Cytoplasm, cytoskeleton, microtubule organizing center, centrosome. Nucleus membrane {ECO:0000250}; Single-pass membrane protein {ECO:0000250}; Cytoplasmic side {ECO:0000250}. Note=After neuronal stimulation, translocates from cytosol to synaptic vesicle and mitochondrion membrane in a calmodulin-dependent manner (By similarity). Localizes to the centrosome when phosphorylated at Ser-49. {ECO:0000250}.	2.05	4.29	4.41
MGI:1917403	G3X8U3	Queuosine 5'-phosphate N-glycosylase/hydrolase (EC 3.2.2.-) (Queuosine-nucleotide N-glycosylase/hydrolase)	QNG1 2210016F16Rik	338		2.36	4.36	4.45	HGNC:28144	Q5T6V5	Queuosine 5'-phosphate N-glycosylase/hydrolase (EC 3.2.2.-) (Q-nucleotide N-glycosylase 1) (Queuine salvage protein QNG1) (Queuosine-nucleotide N-glycosylase/hydrolase)	QNG1 C9orf64	341		2.05	4.95	2.37
MGI:104556	P39689	Cyclin-dependent kinase inhibitor 1 (CDK-interacting protein 1) (Melanoma differentiation-associated protein) (p21)	Cdkn1a Cip1 Waf1	159	SUBCELLULAR LOCATION: Cytoplasm {ECO:0000269|PubMed:36689330}. Nucleus {ECO:0000269|PubMed:20154723, ECO:0000269|PubMed:36689330}.	1.99	4.37	4.48	HGNC:1784	P38936	Cyclin-dependent kinase inhibitor 1 (CDK-interacting protein 1) (Melanoma differentiation-associated protein 6) (MDA-6) (p21)	CDKN1A CAP20 CDKN1 CIP1 MDA6 PIC1 SDI1 WAF1	164	SUBCELLULAR LOCATION: Cytoplasm {ECO:0000269|PubMed:11463845}. Nucleus {ECO:0000269|PubMed:11463845, ECO:0000269|PubMed:23213251}.	2.05	5.15	5.28
MGI:1919273	A2AE42	Probable transmembrane reductase CYB561D1 (EC 7.2.1.3) (Cytochrome b561 domain-containing protein 1)	Cyb561d1	229	SUBCELLULAR LOCATION: Membrane {ECO:0000305}; Multi-pass membrane protein {ECO:0000305}.	1.94	4.58	3.03	HGNC:26804	Q8N8Q1	Probable transmembrane reductase CYB561D1 (EC 7.2.1.3) (Cytochrome b561 domain-containing protein 1)	CYB561D1	229	SUBCELLULAR LOCATION: Membrane {ECO:0000305}; Multi-pass membrane protein {ECO:0000305}.	2.05	4.35	3.54
MGI:2443390	P62046	Leucine-rich repeat and calponin homology domain-containing protein 1 (Calponin homology domain-containing protein 1)	Lrch1 Chdc1 Kiaa1016	709	SUBCELLULAR LOCATION: Cytoplasm {ECO:0000250|UniProtKB:Q9Y2L9}.	2.01	4.62	4.86	HGNC:20309	Q9Y2L9	Leucine-rich repeat and calponin homology domain-containing protein 1 (Calponin homology domain-containing protein 1) (Neuronal protein 81) (NP81)	LRCH1 CHDC1 KIAA1016	728	SUBCELLULAR LOCATION: Cytoplasm {ECO:0000269|PubMed:28028151}.	2.05	4.56	4.75
MGI:1926063	Q8K1X4	Nck-associated protein 1-like (Hematopoietic protein 1)	Nckap1l Hem1	1134	SUBCELLULAR LOCATION: Membrane {ECO:0000250|UniProtKB:P55160}; Single-pass membrane protein {ECO:0000255}. Cytoplasm {ECO:0000250|UniProtKB:P55160}. Note=Localizes to the leading edge of polarized neutrophils. {ECO:0000250|UniProtKB:P55160}.	1.89	4.68	4.9	HGNC:4862	P55160	Nck-associated protein 1-like (Hematopoietic protein 1) (Membrane-associated protein HEM-1)	NCKAP1L HEM1	1127	SUBCELLULAR LOCATION: Cell membrane {ECO:0000269|PubMed:16417406}; Single-pass membrane protein {ECO:0000305}; Cytoplasmic side {ECO:0000305}. Cytoplasm {ECO:0000269|PubMed:16417406}. Note=Localizes to the leading edge of polarized neutrophils. {ECO:0000269|PubMed:16417406, ECO:0000269|PubMed:17696648}.	2.05	4.99	5.05
MGI:95485	P19096	Fatty acid synthase (EC 2.3.1.85) (Type I Fatty Acid Synthase) [Includes: [Acyl-carrier-protein] S-acetyltransferase (EC 2.3.1.38); [Acyl-carrier-protein] S-malonyltransferase (EC 2.3.1.39); 3-oxoacyl-[acyl-carrier-protein] synthase (EC 2.3.1.41); 3-oxoacyl-[acyl-carrier-protein] reductase (EC 1.1.1.100); 3-hydroxyacyl-[acyl-carrier-protein] dehydratase (EC 4.2.1.59); Enoyl-[acyl-carrier-protein] reductase (EC 1.3.1.39); Acyl-[acyl-carrier-protein] hydrolase (EC 3.1.2.14)]	Fasn	2504	SUBCELLULAR LOCATION: Cytoplasm {ECO:0000250}. Melanosome {ECO:0000250}.	2.14	4.68	3.91	HGNC:3594	P49327	Fatty acid synthase (EC 2.3.1.85) (Type I fatty acid synthase) [Includes: [Acyl-carrier-protein] S-acetyltransferase (EC 2.3.1.38); [Acyl-carrier-protein] S-malonyltransferase (EC 2.3.1.39); 3-oxoacyl-[acyl-carrier-protein] synthase (EC 2.3.1.41); 3-oxoacyl-[acyl-carrier-protein] reductase (EC 1.1.1.100); 3-hydroxyacyl-[acyl-carrier-protein] dehydratase (EC 4.2.1.59); Enoyl-[acyl-carrier-protein] reductase (EC 1.3.1.39); Acyl-[acyl-carrier-protein] hydrolase (EC 3.1.2.14)]	FASN FAS	2511	SUBCELLULAR LOCATION: Cytoplasm {ECO:0000269|PubMed:17081065}. Melanosome {ECO:0000269|PubMed:17081065}. Note=Identified by mass spectrometry in melanosome fractions from stage I to stage IV.	2.05	4.89	4.04
MGI:1926790	Q9R1K5	Fizzy-related protein homolog (Fzr) (Cdh1/Hct1 homolog)	Fzr1 Fyr Fzr	493		2.15	4.68	2.21	HGNC:24824	Q9UM11	Fizzy-related protein homolog (Fzr) (CDC20-like protein 1) (Cdh1/Hct1 homolog) (hCDH1)	FZR1 CDH1 FYR FZR KIAA1242	496	SUBCELLULAR LOCATION: [Isoform 2]: Nucleus {ECO:0000269|PubMed:34788397}.; SUBCELLULAR LOCATION: [Isoform 3]: Cytoplasm.	2.05	5.11	2.3
MGI:1888669	Q9CX56	26S proteasome non-ATPase regulatory subunit 8 (26S proteasome regulatory subunit RPN12) (26S proteasome regulatory subunit S14)	Psmd8	353		2.02	4.69	2.48	HGNC:9566	P48556	26S proteasome non-ATPase regulatory subunit 8 (26S proteasome regulatory subunit RPN12) (26S proteasome regulatory subunit S14) (p31)	PSMD8	350		2.05	4.75	2.35
MGI:107943	P80317	T-complex protein 1 subunit zeta (TCP-1-zeta) (CCT-zeta-1)	Cct6a Cct6 Cctz Cctz1	531	SUBCELLULAR LOCATION: Cytoplasm {ECO:0000250|UniProtKB:P40227}.	2.05	4.69	4.71	HGNC:1620	P40227	T-complex protein 1 subunit zeta (TCP-1-zeta) (Acute morphine dependence-related protein 2) (CCT-zeta-1) (Chaperonin containing T-complex polypeptide 1 subunit 6A) (HTR3) (Tcp20)	CCT6A CCT6 CCTZ	531	SUBCELLULAR LOCATION: Cytoplasm {ECO:0000269|PubMed:8034610}.	2.05	4.69	4.71
MGI:1914638	Q9CQT9	GEL complex subunit OPTI (Obligate partner of TMCO1 insertase) (Rab5-interacting protein) (RIP5) (Respirasome Complex Assembly Factor 1) (RCAF1)	Rab5if Rcaf1	129	SUBCELLULAR LOCATION: Endoplasmic reticulum membrane {ECO:0000250|UniProtKB:A0A8I3S9V6}; Multi-pass membrane protein {ECO:0000255}. Mitochondrion inner membrane {ECO:0000269|PubMed:31536960}; Multi-pass membrane protein {ECO:0000255}.	2.11	4.69	4.77	HGNC:15870	Q9BUV8	GEL complex subunit OPTI (Obligate partner of TMCO1 insertase) (Rab5-interacting protein) (RIP5) (Respirasome Complex Assembly Factor 1)	RAB5IF C20orf24 OPTI RCAF1 PNAS-11	137	SUBCELLULAR LOCATION: Endoplasmic reticulum membrane {ECO:0000269|PubMed:36261522}; Multi-pass membrane protein {ECO:0000255}. Mitochondrion inner membrane {ECO:0000269|PubMed:31536960}; Multi-pass membrane protein {ECO:0000255}.	2.05	4.69	4.77
MGI:1923658	B2RX12	ATP-binding cassette sub-family C member 3 (EC 7.6.2.-) (EC 7.6.2.2) (EC 7.6.2.3) (Canalicular multispecific organic anion transporter 2) (Multidrug resistance-associated protein 3)	Abcc3 Cmoat2 Mrp3	1523	SUBCELLULAR LOCATION: Basolateral cell membrane {ECO:0000269|PubMed:16225954}; Multi-pass membrane protein {ECO:0000255|PROSITE-ProRule:PRU00441}. Basal cell membrane {ECO:0000250|UniProtKB:O15438}; Multi-pass membrane protein {ECO:0000255|PROSITE-ProRule:PRU00441}.	2.16	4.81	2.18	HGNC:54	O15438	ATP-binding cassette sub-family C member 3 (EC 7.6.2.-) (EC 7.6.2.2) (EC 7.6.2.3) (Canalicular multispecific organic anion transporter 2) (Multi-specific organic anion transporter D) (MOAT-D) (Multidrug resistance-associated protein 3)	ABCC3 CMOAT2 MLP2 MRP3	1527	SUBCELLULAR LOCATION: Basolateral cell membrane {ECO:0000269|PubMed:10094960, ECO:0000269|PubMed:10359813, ECO:0000269|PubMed:15083066, ECO:0000269|PubMed:28408210}; Multi-pass membrane protein {ECO:0000255}. Basal cell membrane {ECO:0000269|PubMed:35307651}; Multi-pass membrane protein {ECO:0000255}. Note=Localized to the basolateral membrane of enterocytes (PubMed:28408210). Localized to the basal membrane of Sertoli cells (PubMed:35307651). {ECO:0000269|PubMed:28408210, ECO:0000269|PubMed:35307651}.	2.05	5.16	2.48
MGI:1923615	Q9EPZ6	T-box transcription factor TBX18 (T-box protein 18)	Tbx18	613	SUBCELLULAR LOCATION: Nucleus {ECO:0000255|PROSITE-ProRule:PRU00201, ECO:0000269|PubMed:17584735}.	2.03	4.84	4.94	HGNC:11595	O95935	T-box transcription factor TBX18 (T-box protein 18)	TBX18	607	SUBCELLULAR LOCATION: Nucleus {ECO:0000255|PROSITE-ProRule:PRU00201, ECO:0000269|PubMed:26235987}.	2.05	4.84	4.94
MGI:1346869	P47809	Dual specificity mitogen-activated protein kinase kinase 4 (MAP kinase kinase 4) (MAPKK 4) (EC 2.7.12.2) (C-JUN N-terminal kinase kinase 1) (JNK kinase 1) (JNKK 1) (JNK-activating kinase 1) (MAPK/ERK kinase 4) (MEK 4) (SAPK/ERK kinase 1) (SEK1)	Map2k4 Jnkk1 Mek4 Mkk4 Prkmk4 Sek1 Serk1 Skk1	397	SUBCELLULAR LOCATION: Cytoplasm {ECO:0000269|PubMed:9891090}. Nucleus {ECO:0000269|PubMed:9891090}.	2.05	4.84	4.81	HGNC:6844	P45985	Dual specificity mitogen-activated protein kinase kinase 4 (MAP kinase kinase 4) (MAPKK 4) (EC 2.7.12.2) (JNK-activating kinase 1) (MAPK/ERK kinase 4) (MEK 4) (SAPK/ERK kinase 1) (SEK1) (Stress-activated protein kinase kinase 1) (SAPK kinase 1) (SAPKK-1) (SAPKK1) (c-Jun N-terminal kinase kinase 1) (JNKK)	MAP2K4 JNKK1 MEK4 MKK4 PRKMK4 SEK1 SERK1 SKK1	399	SUBCELLULAR LOCATION: Cytoplasm {ECO:0000250}. Nucleus {ECO:0000250}.	2.05	4.88	4.88
MGI:1306784	O35740	Cbp/p300-interacting transactivator 2 (MSG-related protein 1) (MRG-1) (P35srj)	Cited2 Mrg1 Msg2	269	SUBCELLULAR LOCATION: Nucleus. Note=Colocalizes with EP300 in dot-like structures. {ECO:0000250}.	2.05	4.89	4.99	HGNC:1987	Q99967	Cbp/p300-interacting transactivator 2 (MSG-related protein 1) (MRG-1) (P35srj)	CITED2 MRG1	270	SUBCELLULAR LOCATION: Nucleus {ECO:0000269|PubMed:12586840, ECO:0000269|PubMed:8901575, ECO:0000269|PubMed:9887100}. Note=Colocalizes with EP300 in dot-like structures.	2.05	4.89	4.99
MGI:1924188	Q8JZX4	Splicing factor 45 (45 kDa-splicing factor) (RNA-binding motif protein 17)	Rbm17 Spf45	405	SUBCELLULAR LOCATION: Nucleus {ECO:0000250}.	2.05	4.9	5.05	HGNC:16944	Q96I25	Splicing factor 45 (45 kDa-splicing factor) (RNA-binding motif protein 17)	RBM17 SPF45	401	SUBCELLULAR LOCATION: Nucleus {ECO:0000269|PubMed:9731529}.	2.05	4.9	5.05
MGI:1330826	O70228	Probable phospholipid-transporting ATPase IIA (EC 7.6.2.1) (ATPase class II type 9A)	Atp9a	1047	SUBCELLULAR LOCATION: Early endosome membrane {ECO:0000269|PubMed:36604604}; Multi-pass membrane protein {ECO:0000255}. Recycling endosome membrane {ECO:0000269|PubMed:36604604}; Multi-pass membrane protein {ECO:0000255}. Late endosome membrane {ECO:0000269|PubMed:36604604}. Golgi apparatus, trans-Golgi network membrane {ECO:0000250|UniProtKB:O75110}; Multi-pass membrane protein {ECO:0000255}. Cell membrane {ECO:0000250|UniProtKB:O75110}; Multi-pass membrane protein {ECO:0000250|UniProtKB:O75110}. Note=Efficient exit from the endoplasmic reticulum does not require TMEM30A, nor TMEM30B. Transiently expressed in the cell membrane. {ECO:0000250|UniProtKB:O75110}.	2.05	4.96	5.06	HGNC:13540	O75110	Probable phospholipid-transporting ATPase IIA (EC 7.6.2.1) (ATPase class II type 9A)	ATP9A ATPIIA KIAA0611	1047	SUBCELLULAR LOCATION: Early endosome membrane {ECO:0000269|PubMed:21914794, ECO:0000269|PubMed:27733620, ECO:0000269|PubMed:30213940}; Multi-pass membrane protein {ECO:0000255}. Recycling endosome membrane {ECO:0000269|PubMed:21914794, ECO:0000269|PubMed:27733620}; Multi-pass membrane protein {ECO:0000255}. Late endosome membrane {ECO:0000269|PubMed:36604604}. Golgi apparatus, trans-Golgi network membrane {ECO:0000269|PubMed:21914794, ECO:0000269|PubMed:27733620, ECO:0000269|PubMed:30213940}; Multi-pass membrane protein {ECO:0000255}. Cell membrane {ECO:0000269|PubMed:30947313}; Multi-pass membrane protein. Note=Efficient exit from the endoplasmic reticulum does not require TMEM30A, nor TMEM30B (PubMed:21914794). Transiently expressed in the cell membrane (PubMed:30947313). {ECO:0000269|PubMed:21914794, ECO:0000269|PubMed:30947313}.	2.05	5.06	5.01
MGI:2385112	Q91WD5	NADH dehydrogenase [ubiquinone] iron-sulfur protein 2, mitochondrial (EC 7.1.1.2) (Complex I-49kD) (CI-49kD) (NADH-ubiquinone oxidoreductase 49 kDa subunit)	Ndufs2	463	SUBCELLULAR LOCATION: Mitochondrion inner membrane {ECO:0000269|PubMed:38575788}; Peripheral membrane protein {ECO:0000269|PubMed:38575788}; Matrix side {ECO:0000269|PubMed:38575788}.	2.1	5.02	4.74	HGNC:7708	O75306	NADH dehydrogenase [ubiquinone] iron-sulfur protein 2, mitochondrial (EC 7.1.1.2) (Complex I-49kD) (CI-49kD) (NADH-ubiquinone oxidoreductase 49 kDa subunit)	NDUFS2	463	SUBCELLULAR LOCATION: Mitochondrion inner membrane {ECO:0000305|PubMed:12611891, ECO:0000305|PubMed:9585441}; Peripheral membrane protein {ECO:0000250|UniProtKB:Q641Y2}; Matrix side {ECO:0000250|UniProtKB:Q641Y2}.	2.05	4.93	4.64
MGI:2157910	Q8VHK5	Membrane protein MLC1	Mlc1	382	SUBCELLULAR LOCATION: Membrane {ECO:0000305}; Multi-pass membrane protein {ECO:0000255}. Cell membrane {ECO:0000250|UniProtKB:Q15049}; Multi-pass membrane protein {ECO:0000255}. Cytoplasm, perinuclear region {ECO:0000250|UniProtKB:Q15049}. Endoplasmic reticulum {ECO:0000250|UniProtKB:Q15049}.	1.97	5.05	4.26	HGNC:17082	Q15049	Membrane protein MLC1 (Megalencephalic leukoencephalopathy with subcortical cysts protein 1)	MLC1 KIAA0027 WKL1	377	SUBCELLULAR LOCATION: Membrane {ECO:0000305}; Multi-pass membrane protein {ECO:0000255}. Cell membrane {ECO:0000269|PubMed:22328087}; Multi-pass membrane protein {ECO:0000255}. Cytoplasm, perinuclear region {ECO:0000269|PubMed:22328087}. Endoplasmic reticulum {ECO:0000269|PubMed:22328087}.	2.05	4.89	4.57
MGI:1924814	Q4VBF2	R3H domain-containing protein 4	R3hdm4	262	SUBCELLULAR LOCATION: Nucleus {ECO:0000305}.	2.49	5.07	4.33	HGNC:28270	Q96D70	R3H domain-containing protein 4	R3HDM4 C19orf22	268	SUBCELLULAR LOCATION: Nucleus {ECO:0000305}.	2.05	5	4.03
MGI:1931001	Q8VHX2	Ectodysplasin-A receptor-associated adapter protein (EDAR-associated death domain protein) (Protein crinkled)	Edaradd Cr	208	SUBCELLULAR LOCATION: Cytoplasm {ECO:0000305}.	2.69	5.1	5.23	HGNC:14341	Q8WWZ3	Ectodysplasin-A receptor-associated adapter protein (EDAR-associated death domain protein) (Protein crinkled homolog)	EDARADD	215	SUBCELLULAR LOCATION: Cytoplasm {ECO:0000305}.	2.05	4.55	4.45
MGI:109233	Q3V300	Kinesin-like protein KIF22	Kif22	660	SUBCELLULAR LOCATION: Nucleus {ECO:0000250|UniProtKB:Q14807}. Cytoplasm, cytoskeleton {ECO:0000305}.	3.06	5.1	5.17	HGNC:6391	Q14807	Kinesin-like protein KIF22 (Kinesin-like DNA-binding protein) (Kinesin-like protein 4)	KIF22 KID KNSL4	665	SUBCELLULAR LOCATION: Nucleus {ECO:0000269|PubMed:8599929}. Cytoplasm, cytoskeleton {ECO:0000305}.	2.05	5.11	5.02
MGI:104297	Q9JKN6	RNA-binding protein Nova-1 (Neuro-oncological ventral antigen 1) (Ventral neuron-specific protein 1)	Nova1	507	SUBCELLULAR LOCATION: Nucleus {ECO:0000269|PubMed:8558240}.	2.05	5.11	4.85	HGNC:7886	P51513	RNA-binding protein Nova-1 (Neuro-oncological ventral antigen 1) (Onconeural ventral antigen 1) (Paraneoplastic Ri antigen) (Ventral neuron-specific protein 1)	NOVA1	507	SUBCELLULAR LOCATION: Nucleus {ECO:0000250|UniProtKB:Q9JKN6}.	2.05	5.11	4.85
MGI:1860188	O70492	Sorting nexin-3 (SDP3 protein)	Snx3	162	SUBCELLULAR LOCATION: Early endosome {ECO:0000269|PubMed:23416069}. Cytoplasmic vesicle, phagosome {ECO:0000250|UniProtKB:O60493}. Note=Colocalizes to clathrin-coated endosomal vesicles morphologically distinct from retromer-decorated non-branched endosomal tubule structures. Colocalizes with EEA1 on nascent phagosomes in dendritic cells but competes with EEA1 for binding to phagosomal membrane (By similarity). {ECO:0000250|UniProtKB:O60493, ECO:0000269|PubMed:23416069}.	2.05	5.13	5.19	HGNC:11174	O60493	Sorting nexin-3 (Protein SDP3)	SNX3	162	SUBCELLULAR LOCATION: Early endosome {ECO:0000269|PubMed:11433298, ECO:0000269|PubMed:21725319, ECO:0000269|PubMed:30213940}. Cytoplasmic vesicle, phagosome {ECO:0000269|PubMed:23237080}. Note=Colocalizes to clathrin-coated endosomal vesicles morphologically distinct from retromer-decorated non-branched endosomal tubule structures (PubMed:21725319) Colocalizes with EEA1 on nascent phagosomes in dendritic cells but competes with EEA1 for binding to phagosomal membrane (PubMed:23237080). In the case of Salmonella enterica infection localizes to Salmonella-containing vacuoles (SCVs) from which SNX3-containing tubules form 30-60 minutes after infection (PubMed:20482551). {ECO:0000269|PubMed:20482551, ECO:0000269|PubMed:21725319, ECO:0000269|PubMed:23237080}.	2.05	5.13	5.19
MGI:97744	P37040	NADPH--cytochrome P450 reductase (CPR) (P450R) (EC 1.6.2.4)	Por	678	SUBCELLULAR LOCATION: Endoplasmic reticulum membrane {ECO:0000255|HAMAP-Rule:MF_03212}; Single-pass membrane protein {ECO:0000255|HAMAP-Rule:MF_03212}; Cytoplasmic side {ECO:0000255|HAMAP-Rule:MF_03212}.	2.13	5.16	5.05	HGNC:9208	P16435	NADPH--cytochrome P450 reductase (CPR) (P450R) (EC 1.6.2.4)	POR CYPOR	677	SUBCELLULAR LOCATION: Endoplasmic reticulum membrane {ECO:0000255|HAMAP-Rule:MF_03212}; Single-pass membrane protein {ECO:0000255|HAMAP-Rule:MF_03212}; Cytoplasmic side {ECO:0000255|HAMAP-Rule:MF_03212}.	2.05	4.86	4.86
MGI:1349392	Q9QZQ8	Core histone macro-H2A.1 (Histone macroH2A1) (mH2A1) (H2A.y) (H2A/y)	Macroh2a1 H2afy	369	SUBCELLULAR LOCATION: Nucleus {ECO:0000269|PubMed:15564378, ECO:0000269|PubMed:9634239}. Chromosome {ECO:0000269|PubMed:15564378, ECO:0000269|PubMed:9634239}. Note=Enriched in inactive X chromosome chromatin and in senescence-associated heterochromatin (PubMed:9634239). In quiescent lymphocytes, associated with centromeric constitutive heterochromatin (PubMed:15564378). Recruited to DNA damage sites in an APLF-dependent manner (By similarity). {ECO:0000250|UniProtKB:O75367, ECO:0000269|PubMed:15564378, ECO:0000269|PubMed:9634239}.	2.08	5.18	5.04	HGNC:4740	O75367	Core histone macro-H2A.1 (Histone macroH2A1) (mH2A1) (Histone H2A.y) (H2A/y) (Medulloblastoma antigen MU-MB-50.205)	MACROH2A1 H2AFY	369	SUBCELLULAR LOCATION: Nucleus {ECO:0000269|PubMed:15621527, ECO:0000269|PubMed:15897469, ECO:0000269|PubMed:9634239}. Chromosome {ECO:0000269|PubMed:15621527, ECO:0000269|PubMed:15897469, ECO:0000269|PubMed:21211722, ECO:0000269|PubMed:29905837, ECO:0000269|PubMed:9634239}. Note=Enriched in inactive X chromosome chromatin and in senescence-associated heterochromatin (PubMed:15621527, PubMed:15897469, PubMed:9634239). Recruited to DNA damage sites in an APLF-dependent manner (PubMed:21211722, PubMed:29905837). {ECO:0000269|PubMed:15621527, ECO:0000269|PubMed:15897469, ECO:0000269|PubMed:21211722, ECO:0000269|PubMed:29905837, ECO:0000269|PubMed:9634239}.	2.05	5.18	5.04
MGI:97169	Q03358	Homeobox protein MSX-2 (Homeobox protein Hox-8-1)	Msx2 Hox-8.1 Msx-2	267	SUBCELLULAR LOCATION: Nucleus.	2.05	5.21	5.35	HGNC:7392	P35548	Homeobox protein MSX-2 (Homeobox protein Hox-8)	MSX2 HOX8	267	SUBCELLULAR LOCATION: Nucleus.	2.05	5.19	5.32
MGI:2139793	Q8BGS7	Choline/ethanolaminephosphotransferase 1 (mCEPT1) (EC 2.7.8.1) (EC 2.7.8.2) (1-alkenyl-2-acylglycerol choline phosphotransferase) (EC 2.7.8.22)	Cept1	416	SUBCELLULAR LOCATION: Endoplasmic reticulum membrane {ECO:0000250|UniProtKB:Q9Y6K0}; Multi-pass membrane protein {ECO:0000250|UniProtKB:Q9Y6K0}. Nucleus membrane {ECO:0000250|UniProtKB:Q9Y6K0}; Multi-pass membrane protein {ECO:0000250|UniProtKB:Q9Y6K0}.	2.31	5.23	5.17	HGNC:24289	Q9Y6K0	Choline/ethanolaminephosphotransferase 1 (hCEPT1) (EC 2.7.8.1) (EC 2.7.8.2) (1-alkenyl-2-acylglycerol choline phosphotransferase) (EC 2.7.8.22)	CEPT1 PRO1101	416	SUBCELLULAR LOCATION: Endoplasmic reticulum membrane {ECO:0000269|PubMed:12221122}; Multi-pass membrane protein {ECO:0000269|PubMed:12221122}. Nucleus membrane {ECO:0000269|PubMed:12221122}; Multi-pass membrane protein {ECO:0000269|PubMed:12221122}.	2.05	5.23	5.17
MGI:2442720	Q8BH02	Torsin-4A (Torsin family 4 member A)	Tor4a	426	SUBCELLULAR LOCATION: Membrane {ECO:0000305}; Single-pass membrane protein {ECO:0000305}.	2.83	5.24	2.35	HGNC:25981	Q9NXH8	Torsin-4A (Torsin family 4 member A)	TOR4A C9orf167	423	SUBCELLULAR LOCATION: Membrane {ECO:0000305}; Single-pass membrane protein {ECO:0000305}.	2.05	5.17	2.19
MGI:1916549	Q91ZT8	Ankyrin repeat and SOCS box protein 9 (ASB-9)	Asb9	290	SUBCELLULAR LOCATION: Mitochondrion {ECO:0000250|UniProtKB:Q96DX5}.	2.06	5.26	2.97	HGNC:17184	Q96DX5	Ankyrin repeat and SOCS box protein 9 (ASB-9)	ASB9	294	SUBCELLULAR LOCATION: Mitochondrion {ECO:0000269|PubMed:20302626}.	2.05	5.46	2.56
MGI:2140998	Q80U95	Ubiquitin-protein ligase E3C (EC 2.3.2.26) (HECT-type ubiquitin transferase E3C) (RTA-associated ubiquitin ligase) (RAUL)	Ube3c Kiaa0010 Kiaa10	1083		2.11	5.33	3.01	HGNC:16803	Q15386	Ubiquitin-protein ligase E3C (EC 2.3.2.26) (HECT-type ubiquitin transferase E3C) (Homologous to E6AP carboxyl terminus homologous protein 2) (HectH2) (RTA-associated ubiquitin ligase) (RAUL)	UBE3C KIAA0010 KIAA10	1083		2.05	5.33	3.01
MGI:2385320	Q8K099	Leucine-rich repeat, immunoglobulin-like domain and transmembrane domain-containing protein 1 (Leucine-rich repeat-containing protein 21) (Photoreceptor-associated LRR superfamily protein) (Retina-specific protein PAL)	Lrit1 Lrrc21 Pal	624	SUBCELLULAR LOCATION: Endoplasmic reticulum membrane {ECO:0000250|UniProtKB:Q9JMH2}; Single-pass type I membrane protein {ECO:0000250|UniProtKB:Q9JMH2}. Cell projection, dendrite {ECO:0000269|PubMed:29590622}.	2.26	2.36	2.44	HGNC:23404	Q9P2V4	Leucine-rich repeat, immunoglobulin-like domain and transmembrane domain-containing protein 1 (Leucine-rich repeat-containing protein 21) (Photoreceptor-associated LRR superfamily protein) (Retina-specific protein PAL)	LRIT1 LRRC21 PAL	623	SUBCELLULAR LOCATION: Endoplasmic reticulum membrane {ECO:0000250|UniProtKB:Q9JMH2}; Single-pass type I membrane protein {ECO:0000250|UniProtKB:Q9JMH2}. Cell projection, dendrite {ECO:0000250|UniProtKB:Q8K099}.	2.06	2.72	2.54
MGI:3652039	A2AU37	Double-strand-break repair protein rad21-like protein 1	Rad21l1 Gm14160 Rad21l	552	SUBCELLULAR LOCATION: Nucleus {ECO:0000269|PubMed:21242291, ECO:0000269|PubMed:21274006, ECO:0000269|PubMed:21527826, ECO:0000269|PubMed:21743440}. Chromosome {ECO:0000269|PubMed:21242291, ECO:0000269|PubMed:21274006, ECO:0000269|PubMed:21527826, ECO:0000269|PubMed:21743440}. Note=In meiotic chromosomes, localized along axial elements in early meiosis: detectable on the axial elements in leptotene, and stays on the axial/lateral elements until mid pachytene. It then disappears and is replaced with RAD21. Compared to REC8, has mutually exclusive loading sites on the chromosomes: REC8 and RAD21L form distinct cohesin-enriched domains along the axial elements. {ECO:0000269|PubMed:21242291, ECO:0000269|PubMed:21274006, ECO:0000269|PubMed:21743440}.	2.05	2.49	2.16	HGNC:16271	Q9H4I0	Double-strand-break repair protein rad21-like protein 1	RAD21L1 RAD21L	556	SUBCELLULAR LOCATION: Nucleus {ECO:0000250|UniProtKB:A2AU37}. Chromosome {ECO:0000250|UniProtKB:A2AU37}. Note=In meiotic chromosomes, localized along axial elements in early meiosis: detectable on the axial elements in leptotene, and stays on the axial/lateral elements until mid pachytene. It then disappears and is replaced with RAD21. Compared to REC8, has mutually exclusive loading sites on the chromosomes: REC8 and RAD21L form distinct cohesin-enriched domains along the axial elements. {ECO:0000250|UniProtKB:A2AU37}.	2.06	2.49	2.16
MGI:107166	P41588	Vasoactive intestinal polypeptide receptor 2 (VIP-R-2) (Pituitary adenylate cyclase-activating polypeptide type III receptor) (PACAP type III receptor) (PACAP-R-3) (PACAP-R3)	Vipr2	437	SUBCELLULAR LOCATION: Cell membrane; Multi-pass membrane protein {ECO:0000250|UniProtKB:P41587}.	2.29	2.51	2.34	HGNC:12695	P41587	Vasoactive intestinal polypeptide receptor 2 (VIP-R-2) (Helodermin-preferring VIP receptor) (Pituitary adenylate cyclase-activating polypeptide type III receptor) (PACAP type III receptor) (PACAP-R-3) (PACAP-R3) (VPAC2 receptor) (VPAC2R)	VIPR2 VIP2R	438	SUBCELLULAR LOCATION: Cell membrane; Multi-pass membrane protein {ECO:0000269|PubMed:35477937}.	2.06	2.57	2.45
MGI:99462	O09101	Phosphatidylinositol-glycan biosynthesis class F protein (PIG-F)	Pigf	219	SUBCELLULAR LOCATION: Endoplasmic reticulum membrane {ECO:0000269|PubMed:10781593}; Multi-pass membrane protein {ECO:0000269|PubMed:10781593}.	2.06	2.55	2.97	HGNC:8962	Q07326	Phosphatidylinositol-glycan biosynthesis class F protein (PIG-F) (GPI11 homolog)	PIGF	219	SUBCELLULAR LOCATION: Endoplasmic reticulum membrane {ECO:0000250}; Multi-pass membrane protein {ECO:0000250}.	2.06	2.42	3.33
MGI:88224	P14106	Complement C1q subcomponent subunit B	C1qb	253	SUBCELLULAR LOCATION: Secreted.	2.13	2.62	2.75	HGNC:1242	P02746	Complement C1q subcomponent subunit B	C1QB	253	SUBCELLULAR LOCATION: Secreted.	2.06	3.19	3.27
MGI:1352500	Q9R0M5	Thiamine pyrophosphokinase 1 (mTPK1) (EC 2.7.6.-) (Thiamin pyrophosphokinase 1)	Tpk1	243		1.97	2.73	2.38	HGNC:17358	Q9H3S4	Thiamine pyrophosphokinase 1 (hTPK1) (EC 2.7.6.-) (Placental protein 20) (PP20) (Thiamin pyrophosphokinase 1)	TPK1	243		2.06	2.51	2.26
MGI:1915987	Q8VCU0	Protein angel homolog 1	Angel1 Kiaa0759	667		2.03	2.76	2.9	HGNC:19961	Q9UNK9	Protein angel homolog 1	ANGEL1 KIAA0759	670		2.06	2.75	3.26
MGI:2385269	Q8R3I9	UDP-GlcNAc:betaGal beta-1,3-N-acetylglucosaminyltransferase 8 (BGnT-8) (Beta-1,3-Gn-T8) (Beta-1,3-N-acetylglucosaminyltransferase 8) (Beta3Gn-T8) (EC 2.4.1.-)	B3gnt8 B3galt7	389	SUBCELLULAR LOCATION: Golgi apparatus membrane {ECO:0000250|UniProtKB:Q9NY97}; Single-pass type II membrane protein {ECO:0000250|UniProtKB:Q9NY97}.	1.63	2.92	2.79	HGNC:24139	Q7Z7M8	UDP-GlcNAc:betaGal beta-1,3-N-acetylglucosaminyltransferase 8 (BGnT-8) (Beta-1,3-Gn-T8) (Beta-1,3-N-acetylglucosaminyltransferase 8) (Beta3Gn-T8) (EC 2.4.1.-)	B3GNT8 B3GALT7 BGALT15	397	SUBCELLULAR LOCATION: Golgi apparatus membrane {ECO:0000250|UniProtKB:Q9NY97}; Single-pass type II membrane protein {ECO:0000250|UniProtKB:Q9NY97}.	2.06	3.04	2.76
MGI:2137352	Q8BGE7	Tripartite motif-containing protein 6 (EC 2.3.2.27) (RING-type E3 ubiquitin transferase TRIM6)	Trim6	488	SUBCELLULAR LOCATION: Cytoplasm {ECO:0000269|PubMed:22328504}.	2.02	2.94	3.08	HGNC:16277	Q9C030	Tripartite motif-containing protein 6 (EC 2.3.2.27) (RING finger protein 89) (RING-type E3 ubiquitin transferase TRIM6)	TRIM6 RNF89	488	SUBCELLULAR LOCATION: Cytoplasm {ECO:0000269|PubMed:17156811, ECO:0000269|PubMed:24882218, ECO:0000269|PubMed:35263596}.	2.06	3.21	3.32
MGI:104770	P54754	Ephrin type-B receptor 3 (EC 2.7.10.1) (Developmental kinase 5) (mDK-5) (Tyrosine-protein kinase receptor SEK-4)	Ephb3 Etk2 Mdk5 Sek4	993	SUBCELLULAR LOCATION: Cell membrane {ECO:0000269|PubMed:14691139}; Single-pass type I membrane protein {ECO:0000269|PubMed:14691139}. Cell projection, dendrite {ECO:0000269|PubMed:14691139}.	1.8	2.99	3.22	HGNC:3394	P54753	Ephrin type-B receptor 3 (EC 2.7.10.1) (EPH-like tyrosine kinase 2) (EPH-like kinase 2) (Embryonic kinase 2) (EK2) (hEK2) (Tyrosine-protein kinase TYRO6)	EPHB3 ETK2 HEK2 TYRO6	998	SUBCELLULAR LOCATION: Cell membrane {ECO:0000269|PubMed:15536074}; Single-pass type I membrane protein {ECO:0000269|PubMed:15536074}. Cell projection, dendrite {ECO:0000250}.	2.06	4.19	3.65
MGI:3647173	Q3UW43	Sperm-associated antigen 11B (Protein EP2)	Spag11b Ep2 Ep2c/h Spag11c	113	SUBCELLULAR LOCATION: Secreted {ECO:0000305}.	2.57	2.99	3.07	HGNC:14534	Q08648	Sperm-associated antigen 11B (Human epididymis-specific protein 2) (He2) (Protein EP2) (Sperm antigen HE2)	SPAG11B EP2 HE2	103	SUBCELLULAR LOCATION: Secreted {ECO:0000305}.	2.06	2.99	3.04
MGI:1918537	Q9D3S9	Probable serine carboxypeptidase CPVL (EC 3.4.16.-)	Cpvl	478		2.21	3.11	2.93	HGNC:14399	Q9H3G5	Probable serine carboxypeptidase CPVL (EC 3.4.16.-) (Carboxypeptidase, vitellogenic-like) (Vitellogenic carboxypeptidase-like protein) (VCP-like protein) (hVLP)	CPVL VLP PSEC0124 UNQ197/PRO223	476		2.06	2.78	2.6
MGI:1915057	Q8BI36	JNK1/MAPK8-associated membrane protein (JKAMP) (JNK1-associated membrane protein) (JAMP) (Medulloblastoma antigen MU-MB-50.4 homolog)	Jkamp Jamp	311	SUBCELLULAR LOCATION: Endoplasmic reticulum membrane {ECO:0000269|PubMed:16166642, ECO:0000269|PubMed:18784250}; Multi-pass membrane protein {ECO:0000269|PubMed:16166642, ECO:0000269|PubMed:18784250}.	2.06	3.18	3.17	HGNC:20184	Q9P055	JNK1/MAPK8-associated membrane protein (JKAMP) (JNK1-associated membrane protein) (JAMP) (Medulloblastoma antigen MU-MB-50.4)	JKAMP C14orf100 JAMP CDA06 HSPC213 HSPC327	311	SUBCELLULAR LOCATION: Endoplasmic reticulum membrane {ECO:0000269|PubMed:18784250}; Multi-pass membrane protein {ECO:0000255}.	2.06	3.18	3.17
MGI:2679699	B2RXA7	Cytochrome P450 26C1 (Cyp26c1) (EC 1.14.14.1) (Cytochrome P450, family 26, subfamily c, polypeptide 1)	Cyp26c1	518	SUBCELLULAR LOCATION: Membrane {ECO:0000255}; Single-pass membrane protein {ECO:0000255}.	2.57	3.21	2.91	HGNC:20577	Q6V0L0	Cytochrome P450 26C1 (CYP26C1) (EC 1.14.14.1)	CYP26C1	522	SUBCELLULAR LOCATION: Membrane {ECO:0000305}; Single-pass membrane protein {ECO:0000305}.	2.06	2.84	2.68
MGI:1918573	Q8CJ96	Ras association domain-containing protein 8 (Carcinoma-associated protein HOJ-1 homolog)	Rassf8	419		2.15	3.33	2.58	HGNC:13232	Q8NHQ8	Ras association domain-containing protein 8 (Carcinoma-associated protein HOJ-1)	RASSF8 C12orf2	419		2.06	3.33	2.58
MGI:1927072	P17564	Protein phosphatase 1 regulatory subunit 15A (Growth arrest and DNA damage-inducible protein GADD34) (Myeloid differentiation primary response protein MyD116)	Ppp1r15a Gadd34 Myd116	657	SUBCELLULAR LOCATION: Endoplasmic reticulum membrane; Peripheral membrane protein; Cytoplasmic side {ECO:0000250|UniProtKB:O75807}. Mitochondrion outer membrane; Peripheral membrane protein; Cytoplasmic side {ECO:0000250|UniProtKB:O75807}. Note=Associates with membranes via an N-terminal amphipathic intramembrane region. {ECO:0000250|UniProtKB:O75807}.	2.02	3.44	3.21	HGNC:14375	O75807	Protein phosphatase 1 regulatory subunit 15A (Growth arrest and DNA damage-inducible protein GADD34) (Myeloid differentiation primary response protein MyD116 homolog)	PPP1R15A GADD34	674	SUBCELLULAR LOCATION: Endoplasmic reticulum membrane; Peripheral membrane protein; Cytoplasmic side {ECO:0000269|PubMed:12556489, ECO:0000269|PubMed:21518769, ECO:0000269|PubMed:26742780}. Mitochondrion outer membrane; Peripheral membrane protein; Cytoplasmic side {ECO:0000269|PubMed:21518769}. Note=Associates with membranes via an N-terminal amphipathic intramembrane region. {ECO:0000269|PubMed:21518769}.	2.06	3.75	3.14
MGI:1353616	Q8CA03	Solute carrier family 46 member 2 (Thymic stromal cotransporter homolog)	Slc46a2 Tscot	479	SUBCELLULAR LOCATION: Endosome membrane {ECO:0000269|PubMed:28539433}; Multi-pass membrane protein {ECO:0000255}. Cell membrane {ECO:0000250|UniProtKB:Q9BY10}; Multi-pass membrane protein {ECO:0000250|UniProtKB:Q9BY10}. Note=Localizes in acidic vesicles likely late endosomes and/or endolysosomes. {ECO:0000269|PubMed:28539433}.	3.05	3.44	3.11	HGNC:16055	Q9BY10	Solute carrier family 46 member 2 (Thymic stromal cotransporter homolog)	SLC46A2 TSCOT	475	SUBCELLULAR LOCATION: Endosome membrane {ECO:0000269|PubMed:28539433}; Multi-pass membrane protein {ECO:0000255}. Cell membrane {ECO:0000269|PubMed:34235268}; Multi-pass membrane protein. Note=Localizes in acidic vesicles likely late endosomes and/or endolysosomes. {ECO:0000269|PubMed:28539433}.	2.06	4.08	3.25
MGI:108384	Q04211	Protein BTG2 (BTG family member 2) (NGF-inducible protein TIS21)	Btg2 Tis21	158		2.03	3.53	3.51	HGNC:1131	P78543	Protein BTG2 (BTG family member 2) (NGF-inducible anti-proliferative protein PC3)	BTG2 PC3	158		2.06	2.97	3.29
MGI:1195273	O55237	CD70 antigen (CD27 ligand) (CD27-L) (Tumor necrosis factor ligand superfamily member 7) (CD antigen CD70)	Cd70 Cd27l Cd27lg Tnfsf7	195	SUBCELLULAR LOCATION: Cell membrane {ECO:0000269|PubMed:9366422, ECO:0000269|PubMed:9620608}; Single-pass type II membrane protein {ECO:0000255}.	1.53	3.62	2.96	HGNC:11937	P32970	CD70 antigen (CD27 ligand) (CD27-L) (Tumor necrosis factor ligand superfamily member 7) (CD antigen CD70)	CD70 CD27L CD27LG TNFSF7	193	SUBCELLULAR LOCATION: Cell membrane {ECO:0000269|PubMed:11920585, ECO:0000269|PubMed:28011863, ECO:0000269|PubMed:28011864, ECO:0000269|PubMed:8120384, ECO:0000269|PubMed:8387892}; Single-pass type II membrane protein {ECO:0000255}.	2.06	4	3.92
MGI:1934135	Q99MT6	Succinate receptor 1 (G-protein coupled receptor 91)	Sucnr1 Gpr91	317	SUBCELLULAR LOCATION: Cell membrane {ECO:0000305|PubMed:29735652}; Multi-pass membrane protein {ECO:0000255}.	1.97	3.75	3.9	HGNC:4542	Q9BXA5	Succinate receptor 1 (G-protein coupled receptor 91) (P2Y purinoceptor 1-like)	SUCNR1 GPR91	334	SUBCELLULAR LOCATION: Cell membrane {ECO:0000269|PubMed:15141213}; Multi-pass membrane protein {ECO:0000269|PubMed:15141213}.	2.06	3.42	2.28
MGI:1913882	Q9CQ28	Diphthine--ammonia ligase (EC 6.3.1.14) (ATP-binding domain-containing protein 4) (Diphthamide synthase) (Diphthamide synthetase) (Protein DPH6 homolog)	Dph6 Atpbd4	267		3.74	3.79	2.26	HGNC:30543	Q7L8W6	Diphthine--ammonia ligase (EC 6.3.1.14) (ATP-binding domain-containing protein 4) (Diphthamide synthase) (Diphthamide synthetase) (Protein DPH6 homolog)	DPH6 ATPBD4	267		2.06	3.6	2.31
MGI:1915179	Q9D9B0	Coiled-coil domain-containing protein 70	Ccdc70	223		2.54	3.81	3.12	HGNC:25303	Q6NSX1	Coiled-coil domain-containing protein 70	CCDC70	222		2.06	4.15	3.3
MGI:1333772	O55196	Enamelin	Enam	1274	SUBCELLULAR LOCATION: Secreted, extracellular space, extracellular matrix {ECO:0000250|UniProtKB:O97939}.	2.49	3.89	2.66	HGNC:3344	Q9NRM1	Enamelin	ENAM	1142	SUBCELLULAR LOCATION: Secreted, extracellular space, extracellular matrix {ECO:0000250|UniProtKB:O97939}.	2.06	3.88	3.1
MGI:1355330	Q61753	D-3-phosphoglycerate dehydrogenase (3-PGDH) (EC 1.1.1.95) (A10)	Phgdh	533		1.55	4.03	3.82	HGNC:8923	O43175	D-3-phosphoglycerate dehydrogenase (3-PGDH) (EC 1.1.1.95) (2-oxoglutarate reductase) (EC 1.1.1.399) (Malate dehydrogenase) (EC 1.1.1.37)	PHGDH PGDH3	533		2.06	4.03	3.82
MGI:107432	Q05AA6	Dystrophin-related protein 2 (DRP-2)	Drp2	957	SUBCELLULAR LOCATION: Postsynaptic density {ECO:0000250|UniProtKB:Q9EPA0}. Cell projection, dendrite {ECO:0000250|UniProtKB:Q9EPA0}. Perikaryon {ECO:0000250|UniProtKB:Q9EPA0}. Cell membrane {ECO:0000269|PubMed:11430802, ECO:0000269|PubMed:22764250, ECO:0000269|PubMed:23152929}; Peripheral membrane protein {ECO:0000269|PubMed:22764250}. Note=Detected in Schwann cells at periaxonal myelin membranes. {ECO:0000269|PubMed:22764250}.	2.06	4.06	3.24	HGNC:3032	Q13474	Dystrophin-related protein 2 (DRP-2)	DRP2	957	SUBCELLULAR LOCATION: Postsynaptic density {ECO:0000250|UniProtKB:Q9EPA0}. Cell projection, dendrite {ECO:0000250|UniProtKB:Q9EPA0}. Perikaryon {ECO:0000250|UniProtKB:Q9EPA0}. Cell membrane {ECO:0000250|UniProtKB:Q05AA6}; Peripheral membrane protein {ECO:0000250|UniProtKB:Q05AA6}. Note=Detected in Schwann cells at periaxonal myelin membranes. {ECO:0000250|UniProtKB:Q05AA6}.	2.06	4.11	3.71
MGI:1315202	Q9WVB4	Slit homolog 3 protein (Slit-3) (Slit3)	Slit3	1523	SUBCELLULAR LOCATION: Secreted {ECO:0000250}.	2.61	4.08	4.27	HGNC:11087	O75094	Slit homolog 3 protein (Slit-3) (Multiple epidermal growth factor-like domains protein 5) (Multiple EGF-like domains protein 5)	SLIT3 KIAA0814 MEGF5 SLIL2 UNQ691/PRO1336	1523	SUBCELLULAR LOCATION: Secreted {ECO:0000250}.	2.06	2.96	3.39
MGI:104837	Q400C8	Archaemetzincin-2 (EC 3.4.-.-) (Archeobacterial metalloproteinase-like protein 2)	Amz2	359		2.16	4.14	2.86	HGNC:28041	Q86W34	Archaemetzincin-2 (EC 3.4.-.-) (Archeobacterial metalloproteinase-like protein 2)	AMZ2 BM-014	360		2.06	3.75	2.2
MGI:107469	Q8K3R3	1-phosphatidylinositol 4,5-bisphosphate phosphodiesterase delta-4 (EC 3.1.4.11) (Phosphoinositide phospholipase C-delta-4) (Phospholipase C-delta-4) (PLC-delta-4)	Plcd4 Plcd	807	SUBCELLULAR LOCATION: Membrane {ECO:0000250}; Peripheral membrane protein {ECO:0000250}. Nucleus {ECO:0000250}. Cytoplasm {ECO:0000250}. Endoplasmic reticulum {ECO:0000250}. Note=Localizes primarily to intracellular membranes mostly to the endoplasmic reticulum. {ECO:0000250}.	3.11	4.14	4.13	HGNC:9062	Q9BRC7	1-phosphatidylinositol 4,5-bisphosphate phosphodiesterase delta-4 (hPLCD4) (EC 3.1.4.11) (Phosphoinositide phospholipase C-delta-4) (Phospholipase C-delta-4) (PLC-delta-4)	PLCD4	762	SUBCELLULAR LOCATION: Membrane {ECO:0000250}; Peripheral membrane protein {ECO:0000250}. Nucleus {ECO:0000250}. Cytoplasm {ECO:0000269|PubMed:15140260}. Endoplasmic reticulum {ECO:0000250}. Note=Localizes primarily to intracellular membranes mostly to the endoplasmic reticulum.	2.06	4.9	4.76
MGI:95402	P49222	Protein 4.2 (P4.2) (Erythrocyte membrane protein band 4.2) (Erythrocyte protein 4.2)	Epb42 Epb4.2	691	SUBCELLULAR LOCATION: Cell membrane; Lipid-anchor; Cytoplasmic side. Cytoplasm, cytoskeleton. Note=Cytoplasmic surface of erythrocyte membranes.	1.8	4.22	3.98	HGNC:3381	P16452	Protein 4.2 (P4.2) (Erythrocyte membrane protein band 4.2) (Erythrocyte protein 4.2)	EPB42 E42P	691	SUBCELLULAR LOCATION: Cell membrane; Lipid-anchor; Cytoplasmic side. Cytoplasm, cytoskeleton. Note=Cytoplasmic surface of erythrocyte membranes.	2.06	4.23	4.07
MGI:2385247	Q91WM6	Protein eva-1 homolog A (Protein FAM176A) (Transmembrane protein 166)	Eva1a Fam176a Tmem166	156	SUBCELLULAR LOCATION: Endoplasmic reticulum membrane {ECO:0000250}; Single-pass membrane protein {ECO:0000250}. Lysosome membrane {ECO:0000250}; Single-pass membrane protein {ECO:0000250}.	2.06	4.27	2.22	HGNC:25816	Q9H8M9	Protein eva-1 homolog A (Protein FAM176A) (Transmembrane protein 166)	EVA1A FAM176A TMEM166 SP24	152	SUBCELLULAR LOCATION: Endoplasmic reticulum membrane {ECO:0000269|PubMed:17492404}; Single-pass membrane protein {ECO:0000269|PubMed:17492404}. Lysosome membrane {ECO:0000269|PubMed:17492404}; Single-pass membrane protein {ECO:0000269|PubMed:17492404}.	2.06	2.65	2.45
MGI:102502	P00416	Cytochrome c oxidase subunit 3 (EC 7.1.1.9) (Cytochrome c oxidase polypeptide III)	mt-Co3 COIII Mtco3	261	SUBCELLULAR LOCATION: Mitochondrion inner membrane {ECO:0000269|PubMed:34616041, ECO:0000269|PubMed:38575788}; Multi-pass membrane protein {ECO:0000269|PubMed:34616041}.	2.06	4.29	4.07	HGNC:7422	P00414	Cytochrome c oxidase subunit 3 (EC 7.1.1.9) (Cytochrome c oxidase polypeptide III)	MT-CO3 COIII COXIII MTCO3	261	SUBCELLULAR LOCATION: Mitochondrion inner membrane {ECO:0000269|PubMed:30030519}; Multi-pass membrane protein {ECO:0000269|PubMed:30030519}.	2.06	4.37	4.29
MGI:108071	P70701	Protein Wnt-10a	Wnt10a	417	SUBCELLULAR LOCATION: Secreted, extracellular space, extracellular matrix {ECO:0000250|UniProtKB:Q9GZT5}. Secreted {ECO:0000250|UniProtKB:Q9GZT5}.	2.06	4.34	4.22	HGNC:13829	Q9GZT5	Protein Wnt-10a	WNT10A	417	SUBCELLULAR LOCATION: Secreted, extracellular space, extracellular matrix {ECO:0000305}. Secreted {ECO:0000269|PubMed:26902720}.	2.06	4.1	4.19
MGI:2152389	Q920Q8	Influenza virus NS1A-binding protein homolog (NS1-BP) (NS1-binding protein homolog) (Kelch family protein Nd1-L) (ND1-L2) (Nd1-S)	Ivns1abp Kiaa0850 Nd1 Nd1L Nd1S Ns1 Ns1bp	642	SUBCELLULAR LOCATION: [Isoform 1]: Cytoplasm. Cytoplasm, cytoskeleton {ECO:0000269|PubMed:12213805}. Note=Associated with actin filaments. {ECO:0000269|PubMed:12213805}.; SUBCELLULAR LOCATION: [Isoform 2]: Nucleus {ECO:0000269|PubMed:15684717}. Note=Not associated with actin filaments. {ECO:0000269|PubMed:15684717}.	2.25	4.35	2.83	HGNC:16951	Q9Y6Y0	Influenza virus NS1A-binding protein (NS1-BP) (NS1-binding protein) (Aryl hydrocarbon receptor-associated protein 3) (Kelch-like protein 39)	IVNS1ABP ARA3 FLARA3 KIAA0850 KLHL39 NS1 NS1BP HSPC068	642	SUBCELLULAR LOCATION: Cytoplasm {ECO:0000269|PubMed:9696811}. Cytoplasm, cytoskeleton {ECO:0000269|PubMed:9696811}. Nucleus, nucleoplasm {ECO:0000269|PubMed:9696811}. Note=Associated with actin filaments (By similarity). Localization related to speckle domains which correspond to interchromatin granules and are enriched in factors involved in pre-mRNA splicing (PubMed:9696811). Following influenza A virus infection, redistribution from speckles to a more diffuse distribution in the nucleoplasm (PubMed:9696811). {ECO:0000250|UniProtKB:Q920Q8, ECO:0000269|PubMed:9696811}.	2.06	4.35	2.83
MGI:1921192	D3YUE4	Protein FAM151B	Fam151b	279		2.64	4.36	4.26	HGNC:33716	Q6UXP7	Protein FAM151B	FAM151B UNQ9217/PRO28685	276		2.06	4.29	4.29
MGI:1929094	Q91VD1	Galectin-12 (Gal-12)	Lgals12	314	SUBCELLULAR LOCATION: Nucleus.	1.79	4.41	4.21	HGNC:15788	Q96DT0	Galectin-12 (Gal-12) (Galectin-related inhibitor of proliferation)	LGALS12 GRIP1	336	SUBCELLULAR LOCATION: Nucleus.	2.06	4.91	4.78
MGI:1332247	Q99J27	Acetyl-coenzyme A transporter 1 (AT-1) (Acetyl-CoA transporter 1) (Solute carrier family 33 member 1)	Slc33a1 Acatn	550	SUBCELLULAR LOCATION: Endoplasmic reticulum membrane {ECO:0000250|UniProtKB:O00400}; Multi-pass membrane protein {ECO:0000255}.	2.14	4.45	4.01	HGNC:95	O00400	Acetyl-coenzyme A transporter 1 (AT-1) (Acetyl-CoA transporter 1) (Solute carrier family 33 member 1)	SLC33A1 ACATN AT1	549	SUBCELLULAR LOCATION: Endoplasmic reticulum membrane {ECO:0000269|PubMed:20826464, ECO:0000269|PubMed:24828632}; Multi-pass membrane protein {ECO:0000255}.	2.06	4.47	4.09
MGI:1913066	Q69ZI1	E3 ubiquitin-protein ligase SH3RF1 (EC 2.3.2.27) (Plenty of SH3s) (Protein POSH) (RING-type E3 ubiquitin transferase SH3RF1) (SH3 domain-containing RING finger protein 1) (SH3 multiple domains protein 2)	Sh3rf1 Kiaa1494 Posh Posh1 Sh3md2	892	SUBCELLULAR LOCATION: Cytoplasm, perinuclear region {ECO:0000250|UniProtKB:Q71F54}. Cell projection, lamellipodium {ECO:0000269|PubMed:14504284, ECO:0000269|PubMed:22959435}. Golgi apparatus, trans-Golgi network {ECO:0000269|PubMed:14504284}. Note=Colocalizes, with AKT2 in lamellipodia. Colocalizes, with HERP1, in trans-Golgi network (By similarity). {ECO:0000250|UniProtKB:Q7Z6J0, ECO:0000269|PubMed:14504284}.	2.06	4.59	2.61	HGNC:17650	Q7Z6J0	E3 ubiquitin-protein ligase SH3RF1 (EC 2.3.2.27) (Plenty of SH3s) (Protein POSH) (RING finger protein 142) (RING-type E3 ubiquitin transferase SH3RF1) (SH3 domain-containing RING finger protein 1) (SH3 multiple domains protein 2)	SH3RF1 KIAA1494 POSH POSH1 RNF142 SH3MD2	888	SUBCELLULAR LOCATION: Cytoplasm, perinuclear region {ECO:0000250|UniProtKB:Q71F54}. Cell projection, lamellipodium {ECO:0000250|UniProtKB:Q69ZI1}. Golgi apparatus, trans-Golgi network {ECO:0000269|PubMed:15659549, ECO:0000269|PubMed:17420289}. Note=Colocalizes, with AKT2, in lamellipodia (By similarity). Colocalizes, with HERP1, in trans-Golgi network. {ECO:0000250|UniProtKB:Q69ZI1, ECO:0000269|PubMed:17420289}.	2.06	4.59	2.61
MGI:2685590	Q3TD16	Protein associated with UVRAG as autophagy enhancer (Pacer) (Protein Rubicon-like)	Rubcnl	648	SUBCELLULAR LOCATION: Cytoplasmic vesicle, autophagosome membrane {ECO:0000250|UniProtKB:Q9H714}; Peripheral membrane protein {ECO:0000250|UniProtKB:Q9H714}. Note=Associates with late autophagic structure. Recruitment to autophagosome membrane is promoted by autophagic stimuli. {ECO:0000250|UniProtKB:Q9H714}.	1.98	4.62	4.14	HGNC:20420	Q9H714	Protein associated with UVRAG as autophagy enhancer (Pacer) (Protein Rubicon-like)	RUBCNL C13orf18 KIAA0226L	662	SUBCELLULAR LOCATION: Cytoplasmic vesicle, autophagosome membrane {ECO:0000269|PubMed:28306502}; Peripheral membrane protein {ECO:0000269|PubMed:28306502}. Note=Associates with late autophagic structure (PubMed:28306502). Recruitment to autophagosome membrane is promoted by autophagic stimuli (PubMed:28306502). {ECO:0000269|PubMed:28306502}.	2.06	4.9	4.41
MGI:1931086	Q9WVF8	Tumor suppressor candidate 2 (Fusion 1 protein) (Fus-1 protein) (PDGFA-associated protein 2)	Tusc2 Fus1 Lgcc Pdap2	110		2.13	4.64	4.29	HGNC:17034	O75896	Tumor suppressor candidate 2 (Fusion 1 protein) (Fus-1 protein) (PDGFA-associated protein 2)	TUSC2 C3orf11 FUS1 LGCC PDAP2	110		2.06	4.72	4.38
MGI:1334263	Q923S6	E3 ubiquitin-protein ligase NEURL1 (EC 2.3.2.27) (Neuralized-like protein 1A) (m-neu1) (m-neuralized 1) (Neuralized1) (RING-type E3 ubiquitin transferase NEURL1)	Neurl1 Neurl Neurl1a	574	SUBCELLULAR LOCATION: Cytoplasm, perinuclear region {ECO:0000250}. Cell membrane {ECO:0000269|PubMed:22153079}; Peripheral membrane protein {ECO:0000269|PubMed:22153079}. Perikaryon {ECO:0000269|PubMed:22153079}. Cell projection, dendrite {ECO:0000269|PubMed:22153079}. Postsynaptic density {ECO:0000269|PubMed:22153079}. Note=Colocalized with JAG1 at the cell surface (By similarity). Localized in the cell bodies of the pyramidal neurons and distributed along their apical dendrites. Colocalized with PSD95 in postsynaptic sites. Colocalized with CPEB3 at apical dendrites of CA1 neurons. {ECO:0000250}.	2.06	4.65	4.82	HGNC:7761	O76050	E3 ubiquitin-protein ligase NEURL1 (EC 2.3.2.27) (Neuralized-like protein 1A) (h-neu) (h-neuralized 1) (RING finger protein 67) (RING-type E3 ubiquitin transferase NEURL1)	NEURL1 NEURL NEURL1A RNF67	574	SUBCELLULAR LOCATION: Cytoplasm, perinuclear region {ECO:0000269|PubMed:11585928, ECO:0000269|PubMed:20847082}. Cell membrane {ECO:0000250}; Peripheral membrane protein {ECO:0000250}. Perikaryon {ECO:0000250}. Cell projection, dendrite {ECO:0000250}. Postsynaptic density {ECO:0000250}. Note=Localized in the cell bodies of the pyramidal neurons and distributed along their apical dendrites. Colocalized with PSD95 in postsynaptic sites. Colocalized with CPEB3 at apical dendrites of CA1 neurons (By similarity). Colocalized with JAG1 at the cell surface. {ECO:0000250}.	2.06	4.73	4.77
MGI:1890394	Q80VM7	Ankyrin repeat domain-containing protein 24	Ankrd24	985	SUBCELLULAR LOCATION: Cell membrane {ECO:0000269|PubMed:35175278}. Cell projection, stereocilium {ECO:0000269|PubMed:35175278}. Note=Localizes to hair cell stereocilia rootlets. Concentrated to the stereocilia insertion point, forming a ring at the junction between the lower and upper rootlets. {ECO:0000269|PubMed:35175278}.	2.08	4.68	2.06	HGNC:29424	Q8TF21	Ankyrin repeat domain-containing protein 24	ANKRD24 KIAA1981	1146	SUBCELLULAR LOCATION: Cell membrane {ECO:0000250|UniProtKB:Q80VM7}. Cell projection, stereocilium {ECO:0000250|UniProtKB:Q80VM7}. Note=Localizes to hair cell stereocilia rootlets. Concentrated to the stereolocilia insertion point. {ECO:0000250|UniProtKB:Q80VM7}.	2.06	4.76	2.09
MGI:107187	P41183	B-cell lymphoma 6 protein homolog	Bcl6 Bcl-6	707	SUBCELLULAR LOCATION: Nucleus {ECO:0000269|PubMed:9927193}.	2.04	4.86	4.87	HGNC:1001	P41182	B-cell lymphoma 6 protein (BCL-6) (B-cell lymphoma 5 protein) (BCL-5) (Protein LAZ-3) (Zinc finger and BTB domain-containing protein 27) (Zinc finger protein 51)	BCL6 BCL5 LAZ3 ZBTB27 ZNF51	706	SUBCELLULAR LOCATION: Nucleus {ECO:0000269|PubMed:12504096, ECO:0000269|PubMed:17828269, ECO:0000269|PubMed:22113614, ECO:0000269|PubMed:23166356}.	2.06	4.86	4.87
MGI:1917562	Q9CS00	Splicing factor Cactin	Cactin	772	SUBCELLULAR LOCATION: Nucleus {ECO:0000250|UniProtKB:Q8WUQ7}. Cytoplasm, cytosol {ECO:0000250|UniProtKB:Q8WUQ7}. Note=Nuclear localization with a speckled expression pattern in some cells. Colocalizes with NFKBIL1 in the nucleus (By similarity). {ECO:0000250|UniProtKB:Q8WUQ7}.	2.06	4.88	2.57	HGNC:29938	Q8WUQ7	Splicing factor Cactin (Renal carcinoma antigen NY-REN-24)	CACTIN C19orf29	758	SUBCELLULAR LOCATION: Nucleus {ECO:0000269|PubMed:20829348, ECO:0000269|PubMed:26363554, ECO:0000269|PubMed:28062851}. Cytoplasm, cytosol {ECO:0000269|PubMed:26363554}. Note=Nuclear localization with a speckled expression pattern in some cells. Colocalizes with NFKBIL1 in the nucleus. {ECO:0000269|PubMed:20829348}.	2.06	4.96	5.14
MGI:1277113	Q8K212	Phosphofurin acidic cluster sorting protein 1 (PACS-1)	Pacs1	961	SUBCELLULAR LOCATION: Golgi apparatus, trans-Golgi network {ECO:0000250|UniProtKB:O88588}. Note=Localizes in the perinuclear region, probably the TGN. {ECO:0000250|UniProtKB:O88588}.	2.11	4.94	5.44	HGNC:30032	Q6VY07	Phosphofurin acidic cluster sorting protein 1 (PACS-1)	PACS1 KIAA1175	963	SUBCELLULAR LOCATION: Golgi apparatus, trans-Golgi network {ECO:0000250|UniProtKB:O88588}. Note=Localizes in the perinuclear region, probably the TGN. {ECO:0000305|PubMed:11331585}.	2.06	4.93	5.46
MGI:1920393	Q8CBE3	WD repeat-containing protein 37	Wdr37 Kiaa0982	496	SUBCELLULAR LOCATION: Cytoplasm {ECO:0000250|UniProtKB:Q9Y2I8}. Nucleus {ECO:0000250|UniProtKB:Q9Y2I8}. Note=Primarily localized in the cytoplasm with the highest concentration in the perinuclear region and in small clusters at the leading edge of the spreading cells. {ECO:0000250|UniProtKB:Q9Y2I8}.	2.06	5.01	4.5	HGNC:31406	Q9Y2I8	WD repeat-containing protein 37	WDR37 KIAA0982	494	SUBCELLULAR LOCATION: Cytoplasm {ECO:0000269|PubMed:31327510, ECO:0000269|PubMed:34642815}. Nucleus {ECO:0000269|PubMed:31327510}. Note=Primarily localized in the cytoplasm with the highest concentration in the perinuclear region and in small clusters at the leading edge of the spreading cells. {ECO:0000269|PubMed:34642815}.	2.06	5.01	4.4
MGI:88450	Q07563	Collagen alpha-1(XVII) chain (180 kDa bullous pemphigoid antigen 2) (Bullous pemphigoid antigen 2) [Cleaved into: 120 kDa linear IgA disease antigen homolog]	Col17a1 Bp180 Bpag2	1470	SUBCELLULAR LOCATION: Cell junction, hemidesmosome. Membrane; Single-pass type II membrane protein. Note=Localized along the plasma membrane of the hemidesmosome. {ECO:0000250}.; SUBCELLULAR LOCATION: [120 kDa linear IgA disease antigen homolog]: Secreted, extracellular space, extracellular matrix, basement membrane {ECO:0000250}.	2.82	5.02	3.07	HGNC:2194	Q9UMD9	Collagen alpha-1(XVII) chain (180 kDa bullous pemphigoid antigen 2) (Bullous pemphigoid antigen 2) [Cleaved into: 120 kDa linear IgA disease antigen (120 kDa linear IgA dermatosis antigen) (Linear IgA disease antigen 1) (LAD-1); 97 kDa linear IgA disease antigen (97 kDa linear IgA bullous dermatosis antigen) (97 kDa LAD antigen) (97-LAD) (Linear IgA bullous disease antigen of 97 kDa) (LABD97)]	COL17A1 BP180 BPAG2	1497	SUBCELLULAR LOCATION: Cell junction, hemidesmosome. Membrane; Single-pass type II membrane protein. Note=Localized along the plasma membrane of the hemidesmosome.; SUBCELLULAR LOCATION: [120 kDa linear IgA disease antigen]: Secreted, extracellular space, extracellular matrix, basement membrane. Note=Exclusively localized to anchoring filaments. Localized to the epidermal side of split skin.; SUBCELLULAR LOCATION: [97 kDa linear IgA disease antigen]: Secreted, extracellular space, extracellular matrix, basement membrane. Note=Localized in the lamina lucida beneath the hemidesmosomes.	2.06	4.87	3.28
MGI:3045255	E9Q349	WD repeat-containing protein 25	Wdr25	535		1.94	5.06	5.16	HGNC:21064	Q64LD2	WD repeat-containing protein 25	WDR25 C14orf67	544		2.06	4.57	4.66
MGI:95742	Q9CPU0	Lactoylglutathione lyase (EC 4.4.1.5) (Aldoketomutase) (Glyoxalase I) (Glx I) (Ketone-aldehyde mutase) (Methylglyoxalase) (S-D-lactoylglutathione methylglyoxal lyase)	Glo1	184		1.98	5.09	5.15	HGNC:4323	Q04760	Lactoylglutathione lyase (EC 4.4.1.5) (Aldoketomutase) (Glyoxalase I) (Glx I) (Ketone-aldehyde mutase) (Methylglyoxalase) (S-D-lactoylglutathione methylglyoxal lyase)	GLO1	184		2.06	5.15	5.16
MGI:2443738	Q8BHN9	Uncharacterized protein CLBA1 (Clathrin-binding box of aftiphilin-containing protein 1)	Clba1	321		2.1	5.09	3.96	HGNC:20126	Q96F83	Uncharacterized protein CLBA1 (Clathrin-binding box of aftiphilin-containing protein 1)	CLBA1 C14orf79	325		2.06	4.63	3.54
MGI:1914496	Q5DTW7	Retroelement silencing factor 1	Resf1 Kiaa1551	1521	SUBCELLULAR LOCATION: Nucleus {ECO:0000269|PubMed:29728365}. Note=Localizes around gamma-tubulin during M phase. {ECO:0000269|PubMed:29728365}.	2.2	5.12	2.54	HGNC:25559	Q9HCM1	Retroelement silencing factor 1	RESF1 C12orf35 KIAA1551	1747	SUBCELLULAR LOCATION: Nucleus {ECO:0000250|UniProtKB:Q5DTW7}. Note=Localizes around gamma-tubulin during M phase. {ECO:0000250|UniProtKB:Q5DTW7}.	2.06	4.67	2.31
MGI:1922647	Q8C4V1	Rho GTPase-activating protein 24 (Rho-type GTPase-activating protein 24)	Arhgap24	747	SUBCELLULAR LOCATION: Cytoplasm, cytoskeleton {ECO:0000250}. Cell junction, adherens junction {ECO:0000250}. Cell junction, focal adhesion {ECO:0000250}. Cell projection {ECO:0000250}. Note=Localizes to actin stress fibers. In migrating cells, localizes to membrane lamellae and protusions (By similarity). {ECO:0000250}.	2.16	5.14	4.28	HGNC:25361	Q8N264	Rho GTPase-activating protein 24 (Filamin-A-associated RhoGAP) (FilGAP) (RAC1- and CDC42-specific GTPase-activating protein of 72 kDa) (RC-GAP72) (Rho-type GTPase-activating protein 24) (RhoGAP of 73 kDa) (Sarcoma antigen NY-SAR-88) (p73RhoGAP)	ARHGAP24 FILGAP	748	SUBCELLULAR LOCATION: Cytoplasm, cytoskeleton. Cell junction, adherens junction. Cell junction, focal adhesion. Cell projection. Note=Localizes to actin stress fibers. In migrating cells, localizes to membrane lamellae and protusions.	2.06	5.18	3.91
MGI:2137361	Q9ERH8	Solute carrier family 28 member 3 (Concentrative Na(+)-nucleoside cotransporter 3) (CNT 3) (mCNT3)	Slc28a3 Cnt3	703	SUBCELLULAR LOCATION: Cell membrane {ECO:0000250|UniProtKB:Q9HAS3}; Multi-pass membrane protein {ECO:0000255}.	2.48	5.19	5.1	HGNC:16484	Q9HAS3	Solute carrier family 28 member 3 (Concentrative Na(+)-nucleoside cotransporter 3) (CNT 3) (hCNT3)	SLC28A3 CNT3	691	SUBCELLULAR LOCATION: [Isoform 1]: Cell membrane {ECO:0000269|PubMed:21998139}; Multi-pass membrane protein {ECO:0000269|PubMed:32776918}.; SUBCELLULAR LOCATION: [Isoform 2]: Endoplasmic reticulum membrane {ECO:0000269|PubMed:18827020}; Multi-pass membrane protein {ECO:0000269|PubMed:32776918}.	2.06	5.12	4.14
MGI:1343877	P53026	Large ribosomal subunit protein uL1 (60S ribosomal protein L10a) (CSA-19) (Neural precursor cell expressed developmentally down-regulated protein 6) (NEDD-6)	Rpl10a Nedd-6 Nedd6	217	SUBCELLULAR LOCATION: Cytoplasm {ECO:0000250|UniProtKB:P62906}.	2.06	5.31	5.15	HGNC:10299	P62906	Large ribosomal subunit protein uL1 (60S ribosomal protein L10a) (CSA-19) (Neural precursor cell expressed developmentally down-regulated protein 6) (NEDD-6)	RPL10A NEDD6	217	SUBCELLULAR LOCATION: Cytoplasm {ECO:0000269|PubMed:23636399}.	2.06	5.31	5.15
MGI:1201606	O35310	Heparan sulfate glucosamine 3-O-sulfotransferase 1 (EC 2.8.2.23) (Heparan sulfate D-glucosaminyl 3-O-sulfotransferase 1) (Heparan sulfate 3-O-sulfotransferase 1)	Hs3st1 3ost 3ost1	311	SUBCELLULAR LOCATION: Golgi apparatus lumen {ECO:0000305}.	2.04	2.05	1.97	HGNC:5194	O14792	Heparan sulfate glucosamine 3-O-sulfotransferase 1 (EC 2.8.2.23) (Heparan sulfate D-glucosaminyl 3-O-sulfotransferase 1) (3-OST-1) (Heparan sulfate 3-O-sulfotransferase 1) (h3-OST-1)	HS3ST1 3OST 3OST1	307	SUBCELLULAR LOCATION: Golgi apparatus lumen {ECO:0000305}.	2.07	2.08	2.2
MGI:1915230	Q9CRC9	Glucosamine-6-phosphate deaminase 2 (GlcN6P deaminase 2) (EC 3.5.99.6) (Glucosamine-6-phosphate isomerase 2)	Gnpda2 Kiaa4008	276	SUBCELLULAR LOCATION: Cytoplasm {ECO:0000250}.	2.09	2.11	2.08	HGNC:21526	Q8TDQ7	Glucosamine-6-phosphate deaminase 2 (GlcN6P deaminase 2) (EC 3.5.99.6) (Glucosamine-6-phosphate isomerase 2) (Glucosamine-6-phosphate isomerase SB52)	GNPDA2 GNP2	276	SUBCELLULAR LOCATION: Cytoplasm {ECO:0000250}.	2.07	2.11	2.08
MGI:1915288	Q922Q9	Chitinase domain-containing protein 1	Chid1	393	SUBCELLULAR LOCATION: Secreted. Lysosome {ECO:0000250}.	2.07	2.29	2.23	HGNC:28474	Q9BWS9	Chitinase domain-containing protein 1 (Stabilin-1-interacting chitinase-like protein) (SI-CLP)	CHID1 GL008 PSEC0104 SB139	393	SUBCELLULAR LOCATION: Secreted {ECO:0000269|PubMed:16357325}. Lysosome {ECO:0000269|PubMed:16357325}.	2.07	2.35	2.46
MGI:96743	P02469	Laminin subunit beta-1 (Laminin B1 chain) (Laminin-1 subunit beta) (Laminin-10 subunit beta) (Laminin-12 subunit beta) (Laminin-2 subunit beta) (Laminin-6 subunit beta) (Laminin-8 subunit beta)	Lamb1 Lamb-1 Lamb1-1	1786	SUBCELLULAR LOCATION: Secreted, extracellular space, extracellular matrix, basement membrane. Note=Major component.	2.25	2.45	2.49	HGNC:6486	P07942	Laminin subunit beta-1 (Laminin B1 chain) (Laminin-1 subunit beta) (Laminin-10 subunit beta) (Laminin-12 subunit beta) (Laminin-2 subunit beta) (Laminin-6 subunit beta) (Laminin-8 subunit beta)	LAMB1	1786	SUBCELLULAR LOCATION: Secreted, extracellular space, extracellular matrix, basement membrane. Note=Major component.	2.07	2.86	3.31
MGI:1354738	Q9EPX5	F-box/LRR-repeat protein 12 (F-box and leucine-rich repeat protein 12) (F-box protein FBL12)	Fbxl12 Fbl12	326		2.03	2.56	2.73	HGNC:13611	Q9NXK8	F-box/LRR-repeat protein 12 (F-box and leucine-rich repeat protein 12) (F-box protein FBL12)	FBXL12 FBL12	326		2.07	2.55	2.94
MGI:1921436	Q9D6Y1	Coiled-coil domain-containing protein 3 (Fat/vessel-derived secretory protein) (Favine)	Ccdc3	273	SUBCELLULAR LOCATION: Secreted {ECO:0000269|PubMed:20043878}.	2.55	2.56	2.24	HGNC:23813	Q9BQI4	Coiled-coil domain-containing protein 3 (Fat/vessel-derived secretory protein) (Favine)	CCDC3	270	SUBCELLULAR LOCATION: Secreted {ECO:0000250|UniProtKB:Q9D6Y1}.	2.07	2.63	2.62
MGI:107942	P70186	Epiphycan (Dermatan sulfate proteoglycan 3) (Proteoglycan-Lb) (PG-Lb) (Small chondroitin/dermatan sulfate proteoglycan)	Epyc Dspg3 Pglb	322	SUBCELLULAR LOCATION: Secreted, extracellular space, extracellular matrix. Note=Surrounding resting, proliferating, and hypertrophic chondrocytes.	2.03	2.58	2.58	HGNC:3053	Q99645	Epiphycan (Dermatan sulfate proteoglycan 3) (Proteoglycan-Lb) (PG-Lb) (Small chondroitin/dermatan sulfate proteoglycan)	EPYC DSPG3 PGLB SLRR3B	322	SUBCELLULAR LOCATION: Secreted, extracellular space, extracellular matrix {ECO:0000250}.	2.07	2.33	2.25
MGI:2442505	Q4VA44	Zinc finger protein 664	Znf664 Zfp664	261	SUBCELLULAR LOCATION: Nucleus {ECO:0000305}.	2.07	2.79	2.78	HGNC:25406	Q8N3J9	Zinc finger protein 664 (Zinc finger protein 176) (Zinc finger protein from organ of Corti)	ZNF664 ZFOC1 ZNF176	261	SUBCELLULAR LOCATION: Nucleus {ECO:0000305}.	2.07	2.79	2.78
MGI:1336194	O89023	Tripeptidyl-peptidase 1 (TPP-1) (EC 3.4.14.9) (Lysosomal pepstatin-insensitive protease) (LPIC) (Tripeptidyl aminopeptidase) (Tripeptidyl-peptidase I) (TPP-I)	Tpp1 Cln2	562	SUBCELLULAR LOCATION: Lysosome {ECO:0000269|PubMed:19941651}. Melanosome {ECO:0000250|UniProtKB:O14773}.	2.07	2.85	2.83	HGNC:2073	O14773	Tripeptidyl-peptidase 1 (TPP-1) (EC 3.4.14.9) (Cell growth-inhibiting gene 1 protein) (Lysosomal pepstatin-insensitive protease) (LPIC) (Tripeptidyl aminopeptidase) (Tripeptidyl-peptidase I) (TPP-I)	TPP1 CLN2 GIG1 UNQ267/PRO304	563	SUBCELLULAR LOCATION: Lysosome {ECO:0000269|PubMed:19941651}. Melanosome {ECO:0000269|PubMed:12643545}. Note=Identified by mass spectrometry in melanosome fractions from stage I to stage IV. {ECO:0000269|PubMed:12643545}.	2.07	2.58	2.4
MGI:1347098	Q60714	Long-chain fatty acid transport protein 1 (Arachidonate--CoA ligase) (EC 6.2.1.15) (Fatty acid transport protein) (Fatty acid transport protein 1) (FATP-1) (Long-chain-fatty-acid--CoA ligase) (EC 6.2.1.3) (Solute carrier family 27 member 1) (Vlc27a1) (Very long-chain acyl-CoA synthetase) (EC 6.2.1.-)	Slc27a1 Fatp Fatp1	646	SUBCELLULAR LOCATION: Cell membrane {ECO:0000269|PubMed:10471110, ECO:0000269|PubMed:10593920, ECO:0000269|PubMed:11470793, ECO:0000269|PubMed:11970897, ECO:0000269|PubMed:24858472, ECO:0000269|PubMed:28178239, ECO:0000269|PubMed:7954810, ECO:0000269|PubMed:9786857}; Single-pass membrane protein {ECO:0000269|PubMed:11470793, ECO:0000269|PubMed:7954810}. Mitochondrion outer membrane {ECO:0000269|PubMed:24858472}. Endomembrane system {ECO:0000269|PubMed:10593920, ECO:0000269|PubMed:15897321}; Single-pass membrane protein {ECO:0000269|PubMed:11470793, ECO:0000269|PubMed:7954810}. Cytoplasm {ECO:0000269|PubMed:10593920, ECO:0000269|PubMed:15897321}. Note=Plasma membrane and intracellular membranes, at least in adipocytes (PubMed:10593920, PubMed:11970897, PubMed:28178239). In adipocytes, but not myocytes, insulin via the mTORC1 signaling pathway induces a rapid translocation of SLC27A1 from intracellular compartments to the plasma membrane, paralleled by increased LCFA uptake (PubMed:11970897, PubMed:28178239). Insulin-dependent translocation from the cytoplasm to the cell membrane is regulated by EPRS1 (PubMed:11970897, PubMed:28178239). Predominantly cytoplasmic in myocytes (PubMed:15897321). {ECO:0000269|PubMed:15897321}.	2.67	2.99	2.9	HGNC:10995	Q6PCB7	Long-chain fatty acid transport protein 1 (Arachidonate--CoA ligase) (EC 6.2.1.15) (Fatty acid transport protein 1) (FATP-1) (Long-chain-fatty-acid--CoA ligase) (EC 6.2.1.3) (Solute carrier family 27 member 1) (Very long-chain acyl-CoA synthetase) (EC 6.2.1.-)	SLC27A1 ACSVL5 FATP1	646	SUBCELLULAR LOCATION: Cell membrane {ECO:0000250|UniProtKB:Q60714}; Single-pass membrane protein {ECO:0000250|UniProtKB:Q60714}. Endomembrane system {ECO:0000250|UniProtKB:Q60714}; Single-pass membrane protein {ECO:0000250|UniProtKB:Q60714}. Cytoplasm {ECO:0000250|UniProtKB:Q60714}. Note=Plasma membrane and intracellular membranes, at least in adipocytes. In adipocytes, but not myocytes, insulin via the mTORC1 signaling pathway induces a rapid translocation of SLC27A1 from intracellular compartments to the plasma membrane, paralleled by increased LCFA uptake. Insulin-dependent translocation from the cytoplasm to the cell membrane is regulated by EPRS1. Predominantly cytoplasmic in myocytes. {ECO:0000250|UniProtKB:Q60714}.	2.07	3.23	3.26
MGI:1923502	Q91XE7	V-type proton ATPase subunit e 2 (V-ATPase subunit e 2) (Vacuolar proton pump subunit e 2)	Atp6v0e2	81	SUBCELLULAR LOCATION: Membrane {ECO:0000255}; Multi-pass membrane protein {ECO:0000255}. Cytoplasmic vesicle, clathrin-coated vesicle membrane {ECO:0000250|UniProtKB:Q5EB76}; Multi-pass membrane protein {ECO:0000255}. Cytoplasmic vesicle, secretory vesicle, synaptic vesicle membrane {ECO:0000250|UniProtKB:Q5EB76}; Multi-pass membrane protein {ECO:0000255}.	2.07	3.03	3.03	HGNC:21723	Q8NHE4	V-type proton ATPase subunit e 2 (V-ATPase subunit e 2) (Lysosomal 9 kDa H(+)-transporting ATPase V0 subunit e2) (Vacuolar proton pump subunit e 2)	ATP6V0E2 ATP6V0E2L C7orf32	81	SUBCELLULAR LOCATION: Membrane {ECO:0000255}; Multi-pass membrane protein {ECO:0000255}. Cytoplasmic vesicle, clathrin-coated vesicle membrane {ECO:0000250|UniProtKB:Q5EB76}; Multi-pass membrane protein {ECO:0000255}. Cytoplasmic vesicle, secretory vesicle, synaptic vesicle membrane {ECO:0000250|UniProtKB:Q5EB76}; Multi-pass membrane protein {ECO:0000255}.	2.07	3.01	2.99
MGI:98739	Q05895	Thrombospondin-3	Thbs3 Tsp3	956		2.07	3.12	2.39	HGNC:11787	P49746	Thrombospondin-3	THBS3 TSP3	956		2.07	2.8	2.69
MGI:2136959	P59017	Bcl-2-like protein 13 (Bcl2-L-13) (Bcl-rambo) (Protein Mil1)	Bcl2l13 Mil1	434	SUBCELLULAR LOCATION: Mitochondrion membrane {ECO:0000250}; Single-pass membrane protein {ECO:0000250}.	2.09	3.35	3.33	HGNC:17164	Q9BXK5	Bcl-2-like protein 13 (Bcl2-L-13) (Bcl-rambo) (Protein Mil1)	BCL2L13 MIL1 CD003	485	SUBCELLULAR LOCATION: [Isoform 2]: Mitochondrion membrane {ECO:0000305}; Single-pass membrane protein {ECO:0000305}. Nucleus {ECO:0000305}.; SUBCELLULAR LOCATION: [Isoform 1]: Nucleus {ECO:0000305}.	2.07	3.06	3.13
MGI:105120	P28563	Dual specificity protein phosphatase 1 (EC 3.1.3.16) (EC 3.1.3.48) (Mitogen-activated protein kinase phosphatase 1) (MAP kinase phosphatase 1) (MKP-1) (Protein-tyrosine phosphatase 3CH134) (Protein-tyrosine phosphatase ERP)	Dusp1 3ch134 Mkp1 Ptpn10 Ptpn16	367	SUBCELLULAR LOCATION: Nucleus {ECO:0000250|UniProtKB:Q91790}.	2.16	3.45	2.95	HGNC:3064	P28562	Dual specificity protein phosphatase 1 (EC 3.1.3.16) (EC 3.1.3.48) (Dual specificity protein phosphatase hVH1) (Mitogen-activated protein kinase phosphatase 1) (MAP kinase phosphatase 1) (MKP-1) (Protein-tyrosine phosphatase CL100)	DUSP1 CL100 MKP1 PTPN10 VH1	367	SUBCELLULAR LOCATION: Nucleus {ECO:0000250|UniProtKB:Q91790}.	2.07	4.17	3.57
MGI:109126	Q62264	Thyroid hormone-inducible hepatic protein (Spot 14 protein) (S14) (SPOT14)	Thrsp S14	150	SUBCELLULAR LOCATION: Nucleus {ECO:0000269|PubMed:20952656}. Cytoplasm {ECO:0000269|PubMed:20952656}.	2.5	3.5	2.66	HGNC:11800	Q92748	Thyroid hormone-inducible hepatic protein (Spot 14 protein) (S14) (SPOT14)	THRSP	146	SUBCELLULAR LOCATION: Nucleus {ECO:0000269|PubMed:18299245}. Cytoplasm {ECO:0000269|PubMed:18299245}.	2.07	3.56	2.6
MGI:1315197	O08528	Hexokinase-2 (EC 2.7.1.1) (Hexokinase type II) (HK II)	Hk2	917	SUBCELLULAR LOCATION: Mitochondrion outer membrane {ECO:0000250|UniProtKB:P52789}; Peripheral membrane protein {ECO:0000250|UniProtKB:P52789}. Cytoplasm, cytosol {ECO:0000250|UniProtKB:P52789}. Note=The mitochondrial-binding peptide (MBP) region promotes association with the mitochondrial outer membrane. The interaction with the mitochondrial outer membrane via the mitochondrial-binding peptide (MBP) region promotes higher stability of the protein. Release from the mitochondrial outer membrane into the cytosol induces permeability transition pore (PTP) opening and apoptosis. {ECO:0000250|UniProtKB:P52789}.	2.07	3.52	2.6	HGNC:4923	P52789	Hexokinase-2 (EC 2.7.1.1) (Hexokinase type II) (HK II) (Hexokinase-B) (Muscle form hexokinase)	HK2	917	SUBCELLULAR LOCATION: Mitochondrion outer membrane {ECO:0000269|PubMed:18350175}; Peripheral membrane protein {ECO:0000305}. Cytoplasm, cytosol {ECO:0000269|PubMed:18350175}. Note=The mitochondrial-binding peptide (MBP) region promotes association with the mitochondrial outer membrane (PubMed:29298880). The interaction with the mitochondrial outer membrane via the mitochondrial-binding peptide (MBP) region promotes higher stability of the protein (PubMed:29298880). Release from the mitochondrial outer membrane into the cytosol induces permeability transition pore (PTP) opening and apoptosis (PubMed:18350175). {ECO:0000269|PubMed:18350175, ECO:0000269|PubMed:29298880}.	2.07	3.85	2.64
MGI:1928333	Q8BGC9	Protein CREG2 (Cellular repressor of E1A-stimulated genes 2)	Creg2	288	SUBCELLULAR LOCATION: Secreted {ECO:0000269|PubMed:12408961}.	2.51	3.84	4.01	HGNC:14272	Q8IUH2	Protein CREG2 (Cellular repressor of E1A-stimulated genes 2)	CREG2	290	SUBCELLULAR LOCATION: Secreted {ECO:0000269|PubMed:12408961}.	2.07	3.68	3.74
MGI:1917410	Q91XD6	Vacuolar protein-sorting-associated protein 36 (ESCRT-II complex subunit VPS36)	Vps36	386	SUBCELLULAR LOCATION: Cytoplasm {ECO:0000250}. Endosome {ECO:0000250}. Late endosome {ECO:0000269|PubMed:15755741}. Membrane {ECO:0000250}. Nucleus {ECO:0000250}. Note=Colocalizes with ubiquitinated proteins on late endosomes. Recruited to the endosome membrane to participate in vesicle formation. {ECO:0000269|PubMed:15755741}.	2.34	4.05	1.93	HGNC:20312	Q86VN1	Vacuolar protein-sorting-associated protein 36 (ELL-associated protein of 45 kDa) (ESCRT-II complex subunit VPS36)	VPS36 C13orf9 EAP45 CGI-145	386	SUBCELLULAR LOCATION: Cytoplasm. Endosome. Late endosome {ECO:0000250|UniProtKB:Q91XD6}. Membrane. Nucleus {ECO:0000305}. Note=Colocalizes with ubiquitinated proteins on late endosomes. Recruited to the endosome membrane to participate in vesicle formation. {ECO:0000250|UniProtKB:Q91XD6}.	2.07	4.05	1.93
MGI:1913872	Q8BU04	Putative E3 ubiquitin-protein ligase UBR7 (EC 2.3.2.27) (N-recognin-7) (RING-type E3 ubiquitin transferase UBR7)	Ubr7	425		2.02	4.08	4.41	HGNC:20344	Q8N806	Putative E3 ubiquitin-protein ligase UBR7 (EC 2.3.2.27) (N-recognin-7) (RING-type E3 ubiquitin transferase UBR7)	UBR7 C14orf130	425		2.07	4.44	4.3
MGI:1916793	Q9D7J7	Calpain small subunit 2 (CSS2) (Calcium-dependent protease small subunit 2)	Capns2	247	SUBCELLULAR LOCATION: Cytoplasm {ECO:0000250}. Cell membrane {ECO:0000250}. Note=Translocates to the plasma membrane upon calcium binding. {ECO:0000250}.	1.88	4.1	2.56	HGNC:16371	Q96L46	Calpain small subunit 2 (CSS2) (Calcium-dependent protease small subunit 2)	CAPNS2	248	SUBCELLULAR LOCATION: Cytoplasm {ECO:0000250}. Cell membrane {ECO:0000250}. Note=Translocates to the plasma membrane upon calcium binding. {ECO:0000250}.	2.07	4.05	2.67
MGI:109520	P63005	Platelet-activating factor acetylhydrolase IB subunit beta (Lissencephaly-1 protein) (LIS-1) (PAF acetylhydrolase 45 kDa subunit) (PAF-AH 45 kDa subunit) (PAF-AH alpha) (PAFAH alpha)	Pafah1b1 Lis-1 Lis1 Pafaha	410	SUBCELLULAR LOCATION: Cytoplasm, cytoskeleton. Cytoplasm, cytoskeleton, microtubule organizing center, centrosome. Cytoplasm, cytoskeleton, spindle. Nucleus membrane {ECO:0000255|HAMAP-Rule:MF_03141}. Note=May localize to the nuclear membrane (By similarity). Localizes to the plus end of microtubules and to the centrosome. Redistributes to axons during neuronal development. Also localizes to the microtubules of the manchette in elongating spermatids and to the meiotic spindle in spermatocytes. {ECO:0000250}.	2.07	4.11	3.91	HGNC:8574	P43034	Platelet-activating factor acetylhydrolase IB subunit beta (Lissencephaly-1 protein) (LIS-1) (PAF acetylhydrolase 45 kDa subunit) (PAF-AH 45 kDa subunit) (PAF-AH alpha) (PAFAH alpha)	PAFAH1B1 LIS1 MDCR MDS PAFAHA	410	SUBCELLULAR LOCATION: Cytoplasm, cytoskeleton. Cytoplasm, cytoskeleton, microtubule organizing center, centrosome {ECO:0000269|PubMed:14654843}. Cytoplasm, cytoskeleton, spindle {ECO:0000255|HAMAP-Rule:MF_03141}. Nucleus membrane {ECO:0000255|HAMAP-Rule:MF_03141}. Note=Redistributes to axons during neuronal development. Also localizes to the microtubules of the manchette in elongating spermatids and to the meiotic spindle in spermatocytes (By similarity). Localizes to the plus end of microtubules and to the centrosome. May localize to the nuclear membrane. {ECO:0000250}.	2.07	4.11	3.91
MGI:1914733	Q9CQC3	Cilia- and flagella-associated protein 95	Cfap95	228	SUBCELLULAR LOCATION: Cytoplasm, cytoskeleton, cilium axoneme {ECO:0000250|UniProtKB:Q32L77}. Cytoplasm, cytoskeleton, flagellum axoneme {ECO:0000269|PubMed:37295417, ECO:0000269|PubMed:37865089, ECO:0000269|PubMed:37989994}. Cell membrane {ECO:0000250|UniProtKB:Q5VTT2}; Single-pass membrane protein {ECO:0000255}. Cytoplasm {ECO:0000250|UniProtKB:Q5VTT2}.	2.28	4.19	4.12	HGNC:31422	Q5VTT2	Cilia- and flagella-associated protein 95	CFAP95 C9orf135	229	SUBCELLULAR LOCATION: Cytoplasm, cytoskeleton, cilium axoneme {ECO:0000269|PubMed:36191189}. Cytoplasm, cytoskeleton, flagellum axoneme {ECO:0000250|UniProtKB:Q9CQC3}. Cell membrane {ECO:0000269|PubMed:28345668}; Single-pass membrane protein {ECO:0000255}. Cytoplasm {ECO:0000269|PubMed:28345668}.	2.07	4.88	3.44
MGI:97473	P16331	Phenylalanine-4-hydroxylase (PAH) (EC 1.14.16.1) (Phe-4-monooxygenase)	Pah	453		2.38	4.22	4.25	HGNC:8582	P00439	Phenylalanine-4-hydroxylase (PAH) (EC 1.14.16.1) (Phe-4-monooxygenase)	PAH	452		2.07	5.01	5.21
MGI:2144989	Q80TI1	Pleckstrin homology domain-containing family H member 1 (PH domain-containing family H member 1)	Plekhh1 Kiaa1200	1356		2.76	4.26	4.47	HGNC:17733	Q9ULM0	Pleckstrin homology domain-containing family H member 1 (PH domain-containing family H member 1)	PLEKHH1 KIAA1200	1364		2.07	4.88	4.92
MGI:1916111	Q3USZ8	Divergent protein kinase domain 2A (Deleted in autism protein 1 homolog) (Golgi Protein of 49 kDa) (GoPro49) (Hypoxia and AKT-induced stem cell factor) (HASF)	Dipk2a	430	SUBCELLULAR LOCATION: Golgi apparatus. Cytoplasmic vesicle, COPI-coated vesicle. Secreted.	1.87	4.27	4.16	HGNC:28490	Q8NDZ4	Divergent protein kinase domain 2A (Deleted in autism protein 1) (Golgi Protein of 49 kDa) (GoPro49) (Hypoxia and AKT-induced stem cell factor) (HASF)	DIPK2A C3orf58 DIA1	430	SUBCELLULAR LOCATION: Cytoplasmic vesicle, COPI-coated vesicle. Golgi apparatus. Secreted.	2.07	4.4	3.97
MGI:1915468	Q8C1A9	Protein ABHD18 (Alpha/beta hydrolase domain-containing protein 18) (Abhydrolase domain-containing protein 18)	Abhd18	464	SUBCELLULAR LOCATION: Secreted {ECO:0000305}.	2.17	4.28	3.69	HGNC:26111	Q0P651	Protein ABHD18 (Alpha/beta hydrolase domain-containing protein 18) (Abhydrolase domain-containing protein 18)	ABHD18 C4orf29	414	SUBCELLULAR LOCATION: Secreted {ECO:0000305}.	2.07	4.28	3.69
MGI:1918170	Q9D5W8	Testis-expressed protein 47	Tex47	253		2.01	4.32	4.6	HGNC:22402	Q8TBZ9	Testis-expressed protein 47	TEX47 C7orf62	253		2.07	4.22	4.39
MGI:1913440	Q9D099	Alkaline ceramidase 3 (AlkCDase 3) (Alkaline CDase 3) (EC 3.5.1.-) (EC 3.5.1.23) (Alkaline phytoceramidase) (aPHC)	Acer3 Aphc Phca	267	SUBCELLULAR LOCATION: Endoplasmic reticulum membrane {ECO:0000250|UniProtKB:Q9NUN7}; Multi-pass membrane protein {ECO:0000250|UniProtKB:Q9NUN7}. Golgi apparatus membrane {ECO:0000250|UniProtKB:Q9NUN7}; Multi-pass membrane protein {ECO:0000250|UniProtKB:Q9NUN7}.	1.96	4.33	3.91	HGNC:16066	Q9NUN7	Alkaline ceramidase 3 (AlkCDase 3) (Alkaline CDase 3) (EC 3.5.1.-) (EC 3.5.1.23) (Alkaline dihydroceramidase SB89) (Alkaline phytoceramidase) (aPHC)	ACER3 APHC PHCA	267	SUBCELLULAR LOCATION: Endoplasmic reticulum membrane {ECO:0000269|PubMed:11356846}; Multi-pass membrane protein {ECO:0000269|PubMed:11356846, ECO:0000269|PubMed:30575723}. Golgi apparatus membrane {ECO:0000269|PubMed:11356846}; Multi-pass membrane protein {ECO:0000269|PubMed:11356846, ECO:0000269|PubMed:30575723}.	2.07	4.3	3.71
MGI:1921720	Q9D3R3	Centrosomal protein of 72 kDa (Cep72)	Cep72 Kiaa1519	646	SUBCELLULAR LOCATION: Cytoplasm, cytoskeleton, microtubule organizing center, centrosome {ECO:0000250|UniProtKB:Q9P209}. Cytoplasm, cytoskeleton, microtubule organizing center, centrosome, centriolar satellite {ECO:0000250|UniProtKB:Q9P209}. Note=Localizes to the centrosome and centrosome-surrounding particles throughout the cell cycle. These particles disappear after microtubules are depolymerized using nocodazole, suggesting that CEP72-associating particles localize in a microtubule-dependent manner (By similarity). {ECO:0000250|UniProtKB:Q9P209}.	2.67	4.46	4.1	HGNC:25547	Q9P209	Centrosomal protein of 72 kDa (Cep72)	CEP72 KIAA1519	647	SUBCELLULAR LOCATION: Cytoplasm, cytoskeleton, microtubule organizing center, centrosome {ECO:0000269|PubMed:14654843, ECO:0000269|PubMed:19536135}. Cytoplasm, cytoskeleton, microtubule organizing center, centrosome, centriolar satellite {ECO:0000269|PubMed:26297806}. Note=Localizes to the centrosome and centrosome-surrounding particles throughout the cell cycle. These particles disappear after microtubules are depolymerized using nocodazole, suggesting that CEP72-associating particles localize in a microtubule- dependent manner.	2.07	4.81	4.33
MGI:1919022	Q3TCN2	Putative phospholipase B-like 2 (EC 3.1.1.-) (66.3 kDa protein) (76 kDa protein) (p76) (LAMA-like protein 2) (Lamina ancestor homolog 2) (Phospholipase B domain-containing protein 2) [Cleaved into: Putative phospholipase B-like 2 28 kDa form; Putative phospholipase B-like 2 40 kDa form; Putative phospholipase B-like 2 15 kDa form]	Plbd2	594	SUBCELLULAR LOCATION: Lysosome lumen {ECO:0000269|PubMed:17007843, ECO:0000269|PubMed:17105447}.	1.74	4.62	4.81	HGNC:27283	Q8NHP8	Putative phospholipase B-like 2 (EC 3.1.1.-) (76 kDa protein) (p76) (LAMA-like protein 2) (Lamina ancestor homolog 2) (Phospholipase B domain-containing protein 2) [Cleaved into: Putative phospholipase B-like 2 32 kDa form; Putative phospholipase B-like 2 45 kDa form]	PLBD2	589	SUBCELLULAR LOCATION: Lysosome lumen {ECO:0000269|PubMed:17105447}.	2.07	3.54	3.55
MGI:2147834	Q8VBW1	Sodium- and chloride-dependent creatine transporter 1 (CT1) (Creatine transporter 1) (Solute carrier family 6 member 8)	Slc6a8 Crt	635	SUBCELLULAR LOCATION: Cell membrane {ECO:0000250|UniProtKB:P48029}; Multi-pass membrane protein {ECO:0000255}. Apical cell membrane {ECO:0000250|UniProtKB:P48029}; Multi-pass membrane protein {ECO:0000255}.	2.07	4.7	4.53	HGNC:11055	P48029	Sodium- and chloride-dependent creatine transporter 1 (CT1) (Creatine transporter 1) (Solute carrier family 6 member 8)	SLC6A8	635	SUBCELLULAR LOCATION: Cell membrane {ECO:0000269|PubMed:22644605}; Multi-pass membrane protein {ECO:0000255}. Apical cell membrane {ECO:0000269|PubMed:12433955}; Multi-pass membrane protein {ECO:0000255}.	2.07	4.74	4.55
MGI:1338882	Q9Z210	Peroxisomal membrane protein 11B (Peroxin-11B) (Peroxisomal biogenesis factor 11B) (Protein PEX11 homolog beta) (PEX11-beta)	Pex11b	259	SUBCELLULAR LOCATION: Peroxisome membrane {ECO:0000250|UniProtKB:O96011}; Single-pass membrane protein {ECO:0000250|UniProtKB:O96011}.	1.96	4.71	2.26	HGNC:8853	O96011	Peroxisomal membrane protein 11B (Peroxin-11B) (Peroxisomal biogenesis factor 11B) (Protein PEX11 homolog beta) (PEX11-beta)	PEX11B	259	SUBCELLULAR LOCATION: Peroxisome membrane {ECO:0000269|PubMed:10704444, ECO:0000269|PubMed:20826455, ECO:0000269|PubMed:9792670, ECO:0000269|PubMed:9826565}; Single-pass membrane protein {ECO:0000269|PubMed:10704444, ECO:0000269|PubMed:9792670, ECO:0000269|PubMed:9826565}.	2.07	4.71	2.26
MGI:1917076	Q99N03	Membrane-spanning 4-domains subfamily A member 10	Ms4a10	267	SUBCELLULAR LOCATION: Membrane; Multi-pass membrane protein.	2.49	4.72	4.7	HGNC:13368	Q96PG2	Membrane-spanning 4-domains subfamily A member 10 (CD20 antigen-like 7)	MS4A10 CD20L7 MS4A9	267	SUBCELLULAR LOCATION: Membrane {ECO:0000250}; Multi-pass membrane protein {ECO:0000250}.	2.07	4.37	2.37
MGI:2156841	Q8VID5	ATP-dependent DNA helicase Q5 (EC 5.6.2.4) (DNA 3'-5' helicase RecQ5) (DNA helicase, RecQ-like type 5) (RecQ5) (RECQL5beta) (RecQ protein-like 5)	Recql5	982	SUBCELLULAR LOCATION: Nucleus, nucleoplasm {ECO:0000250|UniProtKB:O94762}. Note=Recruited to sites of DNA damage, such as single-strand breaks and inter-strand cross-links, and at stalled replication forks. {ECO:0000250|UniProtKB:O94762}.	2.55	4.73	4.77	HGNC:9950	O94762	ATP-dependent DNA helicase Q5 (EC 5.6.2.4) (DNA 3'-5' helicase RecQ5) (DNA helicase, RecQ-like type 5) (RecQ5) (RecQ protein-like 5)	RECQL5 RECQ5	991	SUBCELLULAR LOCATION: [Isoform Beta]: Nucleus, nucleoplasm {ECO:0000269|PubMed:10710432, ECO:0000269|PubMed:23180761, ECO:0000269|PubMed:23715498}. Nucleus {ECO:0000269|PubMed:23180761}. Note=Recruited to sites of DNA damage, such as single-strand breaks and inter-strand cross-links, and at stalled replication forks. Re-localizes from the nucleolus into the nucleus after replicative stress and significantly associates with WRN during S-phase (PubMed:23180761). {ECO:0000269|PubMed:20643585, ECO:0000269|PubMed:22013166, ECO:0000269|PubMed:22973052, ECO:0000269|PubMed:23180761, ECO:0000269|PubMed:23715498}.; SUBCELLULAR LOCATION: [Isoform Alpha]: Cytoplasm {ECO:0000269|PubMed:10710432}.; SUBCELLULAR LOCATION: [Isoform Gamma]: Cytoplasm {ECO:0000269|PubMed:10710432}.	2.07	4.8	5
MGI:1343489	Q8VBX6	Multiple PDZ domain protein (Multi-PDZ domain protein 1)	Mpdz Mupp1	2055	SUBCELLULAR LOCATION: Cell membrane; Peripheral membrane protein; Cytoplasmic side. Apical cell membrane; Peripheral membrane protein; Cytoplasmic side. Postsynaptic density. Cell projection, dendrite. Cell junction, tight junction {ECO:0000250}. Synapse. Synapse, synaptosome {ECO:0000250}. Note=Colocalizes with HTR2C on the apical membrane of epithelial choroid plexus cells. Highly enriched in postsynaptic densities (PSD) (By similarity). Localized to punctae on dendrites of hippocampal neurons and colocalizes with the synaptic marker DLG4. Enriched at the tight junctions of epithelial cells. Association to the tight junctions depends on CXADR (By similarity). In the retina, localizes to the sub-apical region adjacent to the adherens junction complex at the outer limiting membrane. Localized mainly in the Schmidt-Lanterman incisures of myelinating Schwann cells. {ECO:0000250, ECO:0000250|UniProtKB:O55164}.	2.07	4.82	3.54	HGNC:7208	O75970	Multiple PDZ domain protein (Multi-PDZ domain protein 1)	MPDZ MUPP1	2070	SUBCELLULAR LOCATION: Cell membrane; Peripheral membrane protein; Cytoplasmic side. Apical cell membrane; Peripheral membrane protein; Cytoplasmic side. Postsynaptic density. Cell projection, dendrite. Cell junction, tight junction. Synapse. Synapse, synaptosome. Note=Colocalizes with HTR2C on the apical membrane of epithelial choroid plexus cells (By similarity). Highly enriched in postsynaptic densities (PSD). Localized to punctae on dendrites of hippocampal neurons and colocalizes with the synaptic marker DLG4. Localized mainly in the Schmidt-Lanterman incisures of myelinating Schwann cells (By similarity). In the retina, localizes to the sub-apical region adjacent to the adherens junction complex at the outer limiting membrane. Enriched at the tight junctions of epithelial cells. Association to the tight junctions depends on CXADR. {ECO:0000250, ECO:0000250|UniProtKB:O55164}.	2.07	4.96	3.54
MGI:1920669	A6H630	Damage-control phosphatase ARMT1 (EC 3.1.3.-) (Acidic residue methyltransferase 1) (Protein-glutamate O-methyltransferase) (EC 2.1.1.-) (Sugar phosphate phosphatase ARMT1)	Armt1	439		2.15	4.89	5.04	HGNC:17872	Q9H993	Damage-control phosphatase ARMT1 (EC 3.1.3.-) (Acidic residue methyltransferase 1) (Protein-glutamate O-methyltransferase) (EC 2.1.1.-) (Sugar phosphate phosphatase ARMT1)	ARMT1 C6orf211	441		2.07	4.12	4.21
MGI:104717	Q60954	Homeobox protein Meis1 (Myeloid ecotropic viral integration site 1)	Meis1	390	SUBCELLULAR LOCATION: Nucleus {ECO:0000255|PROSITE-ProRule:PRU00108, ECO:0000269|PubMed:10082572, ECO:0000269|PubMed:15882575}.	2.07	4.97	5.11	HGNC:7000	O00470	Homeobox protein Meis1	MEIS1	390	SUBCELLULAR LOCATION: Nucleus {ECO:0000255|PROSITE-ProRule:PRU00108}.	2.07	4.97	5.11
MGI:1915391	Q8BGT5	Alanine aminotransferase 2 (ALT2) (EC 2.6.1.2) (Glutamate pyruvate transaminase 2) (GPT 2) (Glutamic--alanine transaminase 2) (Glutamic--pyruvic transaminase 2)	Gpt2 Aat2	522		2.14	4.97	2.69	HGNC:18062	Q8TD30	Alanine aminotransferase 2 (ALT2) (EC 2.6.1.2) (Glutamate pyruvate transaminase 2) (GPT 2) (Glutamic--alanine transaminase 2) (Glutamic--pyruvic transaminase 2)	GPT2 AAT2 ALT2	523		2.07	5.17	2.65
MGI:1197009	Q62210	Baculoviral IAP repeat-containing protein 2 (EC 2.3.2.27) (Cellular inhibitor of apoptosis 1) (C-IAP1) (Inhibitor of apoptosis protein 2) (mIAP2) (RING-type E3 ubiquitin transferase BIRC2)	Birc2	612	SUBCELLULAR LOCATION: Cytoplasm {ECO:0000250}. Nucleus {ECO:0000250}. Note=Agents that induce either the extrinsic or intrinsic apoptotic pathways promote its redistribution from the nuclear compartment to the cytoplasmic compartment. Associated with the midbody in telophase cells, and found diffusely in the nucleus of interphase cells (By similarity). {ECO:0000250}.	2.27	4.99	2.42	HGNC:590	Q13490	Baculoviral IAP repeat-containing protein 2 (EC 2.3.2.27) (Cellular inhibitor of apoptosis 1) (C-IAP1) (IAP homolog B) (Inhibitor of apoptosis protein 2) (hIAP-2) (hIAP2) (RING finger protein 48) (RING-type E3 ubiquitin transferase BIRC2) (TNFR2-TRAF-signaling complex protein 2)	BIRC2 API1 MIHB RNF48	618	SUBCELLULAR LOCATION: Cytoplasm. Nucleus. Note=Agents that induce either the extrinsic or intrinsic apoptotic pathways promote its redistribution from the nuclear compartment to the cytoplasmic compartment. Associated with the midbody in telophase cells, and found diffusely in the nucleus of interphase cells.	2.07	5.08	2.48
MGI:1858216	P61087	Ubiquitin-conjugating enzyme E2 K (EC 2.3.2.23) (E2 ubiquitin-conjugating enzyme K) (Huntingtin-interacting protein 2) (HIP-2) (Ubiquitin carrier protein) (Ubiquitin-conjugating enzyme E2-25 kDa) (Ubiquitin-conjugating enzyme E2(25K)) (Ubiquitin-conjugating enzyme E2-25K) (Ubiquitin-protein ligase)	Ube2k Hip2	200	SUBCELLULAR LOCATION: Cytoplasm {ECO:0000250|UniProtKB:P61085}.	2.07	5.02	4.97	HGNC:4914	P61086	Ubiquitin-conjugating enzyme E2 K (EC 2.3.2.23) (E2 ubiquitin-conjugating enzyme K) (Huntingtin-interacting protein 2) (HIP-2) (Ubiquitin carrier protein) (Ubiquitin-conjugating enzyme E2-25 kDa) (Ubiquitin-conjugating enzyme E2(25K)) (Ubiquitin-conjugating enzyme E2-25K) (Ubiquitin-protein ligase)	UBE2K HIP2 LIG	200	SUBCELLULAR LOCATION: Cytoplasm {ECO:0000250|UniProtKB:P61085}.	2.07	5.02	4.97
MGI:3026913	Q24JP3	Protein FAM178B	Fam178b	464		2.24	5.02	5.06	HGNC:28036	Q8IXR5	Protein FAM178B	FAM178B HSPC234	679		2.07	4.59	3.15
MGI:1098693	Q3URK3	Methylcytosine dioxygenase TET1 (EC 1.14.11.80) (CXXC-type zinc finger protein 6) (Ten-eleven translocation 1 gene protein homolog)	Tet1 Cxxc6 Kiaa1676	2039	SUBCELLULAR LOCATION: Nucleus {ECO:0000269|PubMed:25557551}. Chromosome {ECO:0000269|PubMed:32286661}.; SUBCELLULAR LOCATION: [Isoform 1]: Nucleus {ECO:0000269|PubMed:20639862, ECO:0000269|PubMed:27916660, ECO:0000269|PubMed:36056023}. Chromosome {ECO:0000269|PubMed:27916660}. Note=Contrary to isoform 2, which accumulates at sites of ongoing DNA replication in heterochromatin, isoform 1 shows a homogenous nuclear pattern during mitotic S phase. {ECO:0000269|PubMed:36056023}.; SUBCELLULAR LOCATION: [Isoform 2]: Nucleus {ECO:0000269|PubMed:27916660, ECO:0000269|PubMed:36056023}. Chromosome {ECO:0000269|PubMed:27916660}. Note=During DNA replication, localizes to sites of ongoing DNA replication in heterochromatin (in late S phase) in an UHRF1- and CRL4(VprBP)-dependent manner, by ubiquitination of the conserved residue Lys-1537. Localization to heterochromatin is independent of catalytic activity. {ECO:0000269|PubMed:36056023}.	2.03	5.05	4.88	HGNC:29484	Q8NFU7	Methylcytosine dioxygenase TET1 (EC 1.14.11.80) (CXXC-type zinc finger protein 6) (Leukemia-associated protein with a CXXC domain) (Ten-eleven translocation 1 gene protein)	TET1 CXXC6 KIAA1676 LCX	2136	SUBCELLULAR LOCATION: Nucleus {ECO:0000250|UniProtKB:Q3URK3}. Chromosome {ECO:0000269|PubMed:33833093}. Note=Localization to chromatin is promoted by monoubiquitination on Lys-1589. {ECO:0000269|PubMed:25557551}.; SUBCELLULAR LOCATION: [Isoform 1]: Nucleus {ECO:0000269|PubMed:36056023}. Chromosome {ECO:0000250|UniProtKB:Q3URK3}. Note=Contrary to isoform 2, which accumulates at sites of ongoing DNA replication in heterochromatin, isoform 1 shows a homogenous nuclear pattern during mitotic S phase. {ECO:0000250|UniProtKB:Q3URK3}.; SUBCELLULAR LOCATION: [Isoform 2]: Nucleus {ECO:0000269|PubMed:36056023}. Chromosome {ECO:0000250|UniProtKB:Q3URK3}. Note=During DNA replication, localizes to sites of ongoing DNA replication in heterochromatin (in late S phase) in an UHRF1- and CRL4(VprBP)-dependent manner, as a consequence of ubiquitination of the conserved residue Lys-1589. Localization to heterochromatin is independent of catalytic activity. {ECO:0000269|PubMed:36056023}.	2.07	4.2	4.5
MGI:1913828	Q9CZJ6	Protein Mis18-alpha	Mis18a	204	SUBCELLULAR LOCATION: Nucleus {ECO:0000250|UniProtKB:Q9NYP9}. Chromosome {ECO:0000250|UniProtKB:Q9NYP9}. Chromosome, centromere {ECO:0000250|UniProtKB:Q9NYP9}. Note=Associated with centromeres in interphase cells, from late anaphase to the G1 phase. Not detected on centromeres during earlier phases of mitosis. Associated with chromatin. {ECO:0000250|UniProtKB:Q9NYP9}.	2.37	5.07	5.11	HGNC:1286	Q9NYP9	Protein Mis18-alpha (FAPP1-associated protein 1)	MIS18A C21orf45 C21orf46 FASP1	233	SUBCELLULAR LOCATION: Nucleus {ECO:0000269|PubMed:17199038}. Chromosome {ECO:0000269|PubMed:17199038}. Chromosome, centromere {ECO:0000269|PubMed:17199038}. Note=Associated with centromeres in interphase cells, from late anaphase to the G1 phase. Not detected on centromeres during earlier phases of mitosis. Associated with chromatin.	2.07	4.95	4.87
MGI:1919831	Q6GQV7	Erythroid differentiation-related factor 1	Edrf1	1239	SUBCELLULAR LOCATION: Nucleus {ECO:0000305}.	2.5	5.07	5.38	HGNC:24640	Q3B7T1	Erythroid differentiation-related factor 1	EDRF1 C10orf137	1238	SUBCELLULAR LOCATION: Nucleus {ECO:0000305}.	2.07	4.99	5.36
MGI:106207	P51949	CDK-activating kinase assembly factor MAT1 (CDK7/cyclin-H assembly factor) (Menage a trois) (RING finger protein MAT1) (p35) (p36)	Mnat1 Mat1	309	SUBCELLULAR LOCATION: Nucleus {ECO:0000250}.	2.12	5.09	3.82	HGNC:7181	P51948	CDK-activating kinase assembly factor MAT1 (CDK7/cyclin-H assembly factor) (Cyclin-G1-interacting protein) (Menage a trois) (RING finger protein 66) (RING finger protein MAT1) (p35) (p36)	MNAT1 CAP35 MAT1 RNF66	309	SUBCELLULAR LOCATION: Nucleus.	2.07	5.09	3.82
MGI:1917565	Q8VH37	Histone deacetylase 8 (HD8) (EC 3.5.1.98) (Protein deacetylase HDAC8) (EC 3.5.1.-) (Protein decrotonylase HDAC8) (EC 3.5.1.-)	Hdac8	377	SUBCELLULAR LOCATION: Nucleus {ECO:0000250|UniProtKB:Q9BY41}. Chromosome {ECO:0000250|UniProtKB:Q9BY41}. Cytoplasm {ECO:0000250|UniProtKB:Q9BY41}. Note=Excluded from the nucleoli. Found in the cytoplasm of cells showing smooth muscle differentiation. {ECO:0000250|UniProtKB:Q9BY41}.	2.07	5.12	3.26	HGNC:13315	Q9BY41	Histone deacetylase 8 (HD8) (EC 3.5.1.98) (Protein deacetylase HDAC8) (EC 3.5.1.-) (Protein decrotonylase HDAC8) (EC 3.5.1.-)	HDAC8 HDACL1 CDA07	377	SUBCELLULAR LOCATION: Nucleus {ECO:0000269|PubMed:10748112, ECO:0000269|PubMed:14701748}. Chromosome {ECO:0000269|PubMed:10748112}. Cytoplasm {ECO:0000269|PubMed:15772115, ECO:0000269|PubMed:16538051}. Note=Excluded from the nucleoli (PubMed:10748112). Found in the cytoplasm of cells showing smooth muscle differentiation (PubMed:15772115, PubMed:16538051). {ECO:0000269|PubMed:10748112, ECO:0000269|PubMed:15772115, ECO:0000269|PubMed:16538051}.	2.07	5.17	3.48
MGI:2450151	Q8CI04	Conserved oligomeric Golgi complex subunit 3 (COG complex subunit 3) (Component of oligomeric Golgi complex 3)	Cog3	820	SUBCELLULAR LOCATION: Golgi apparatus, Golgi stack membrane {ECO:0000250}; Peripheral membrane protein {ECO:0000250}. Note=Associated with the peripheral membrane of cis/medial cisternae. {ECO:0000250}.	2.27	5.12	5.06	HGNC:18619	Q96JB2	Conserved oligomeric Golgi complex subunit 3 (COG complex subunit 3) (Component of oligomeric Golgi complex 3) (Vesicle-docking protein SEC34 homolog) (p94)	COG3 SEC34	828	SUBCELLULAR LOCATION: Golgi apparatus, Golgi stack membrane {ECO:0000269|PubMed:11292827}; Peripheral membrane protein {ECO:0000269|PubMed:11292827}. Note=Associated with the peripheral membrane of cis/medial cisternae.	2.07	4.43	4.8
MGI:894662	P97799	Neurensin-1 (Neuro-p24) (Vesicular membrane protein of 24 kDa) (Vesicular membrane protein p24)	Nrsn1 Vmp	196	SUBCELLULAR LOCATION: Membrane {ECO:0000305}; Multi-pass membrane protein {ECO:0000305}. Cell projection, neuron projection {ECO:0000269|PubMed:16527258}.	2.62	5.12	4.66	HGNC:17881	Q8IZ57	Neurensin-1 (Neuro-p24) (Vesicular membrane protein of 24 kDa) (Vesicular membrane protein p24)	NRSN1 VMP	195	SUBCELLULAR LOCATION: Membrane {ECO:0000305}; Multi-pass membrane protein {ECO:0000305}. Cell projection, neuron projection {ECO:0000250|UniProtKB:P97799}.	2.07	5.16	5.27
MGI:2140873	Q80XJ3	Tetratricopeptide repeat protein 28 (TPR repeat protein 28)	Ttc28 Kiaa1043 Tprbk	2450	SUBCELLULAR LOCATION: Cytoplasm, cytoskeleton {ECO:0000250}. Cytoplasm, cytoskeleton, microtubule organizing center, centrosome {ECO:0000250}. Cytoplasm, cytoskeleton, spindle {ECO:0000250}. Cytoplasm, cytoskeleton, spindle pole {ECO:0000250}. Midbody {ECO:0000250}. Note=At interphase, localizes to centrosomes. At prometaphase and metaphase, associated with spindle microtubules and spindle poles. At anaphase, accumulates in the spindle midzone. At telophase, condensed on central spindles. During cytokinesis, condensed on the midbody where it colocalizes with AURKB (By similarity). {ECO:0000250}.	2.03	5.13	3.36	HGNC:29179	Q96AY4	Tetratricopeptide repeat protein 28 (TPR repeat protein 28) (TPR repeat-containing big gene cloned at Keio)	TTC28 KIAA1043 TPRBK	2481	SUBCELLULAR LOCATION: Cytoplasm, cytoskeleton {ECO:0000250}. Cytoplasm, cytoskeleton, microtubule organizing center, centrosome {ECO:0000250}. Cytoplasm, cytoskeleton, spindle {ECO:0000250}. Cytoplasm, cytoskeleton, spindle pole {ECO:0000250}. Midbody {ECO:0000250}. Note=At interphase, localizes to centrosomes. At prometaphase and metaphase, associated with spindle microtubules and spindle poles. At anaphase, accumulates in the spindle midzone. At telophase, condensed on central spindles. During cytokinesis, condensed on the midbody where it colocalizes with AURKB (By similarity). {ECO:0000250}.	2.07	5.34	3.59
MGI:2442850	Q5NCM1	Probable small intestine urate exporter (Solute carrier family 17 member 4)	Slc17a4	492	SUBCELLULAR LOCATION: Apical cell membrane {ECO:0000269|PubMed:22460716}; Multi-pass membrane protein {ECO:0000255}. Note=Apical in the intestinal brush border. {ECO:0000269|PubMed:22460716}.	1.97	5.16	5.17	HGNC:10932	Q9Y2C5	Probable small intestine urate exporter (Solute carrier family 17 member 4)	SLC17A4	497	SUBCELLULAR LOCATION: Apical cell membrane {ECO:0000269|PubMed:22460716}; Multi-pass membrane protein {ECO:0000255}. Note=Apical in the intestinal brush border. {ECO:0000269|PubMed:22460716}.	2.07	5.18	5.15
MGI:1350932	Q5U4H9	Nuclear receptor coactivator 4 (NCoA-4) (Androgen receptor coactivator protein) (Ferritin cargo receptor NCOA4)	Ncoa4 Rfg	625	SUBCELLULAR LOCATION: Cytoplasmic vesicle, autophagosome {ECO:0000269|PubMed:24695223}. Autolysosome {ECO:0000250|UniProtKB:Q13772}. Nucleus {ECO:0000250|UniProtKB:Q13772}. Chromosome {ECO:0000250|UniProtKB:Q13772}.	2.07	5.18	3.08	HGNC:7671	Q13772	Nuclear receptor coactivator 4 (NCoA-4) (Androgen receptor coactivator 70 kDa protein) (70 kDa AR-activator) (70 kDa androgen receptor coactivator) (Androgen receptor-associated protein of 70 kDa) (Ferritin cargo receptor NCOA4) (Ret-activating protein ELE1)	NCOA4 ARA70 ELE1 RFG	614	SUBCELLULAR LOCATION: Cytoplasmic vesicle, autophagosome {ECO:0000269|PubMed:25327288}. Autolysosome {ECO:0000269|PubMed:25327288}. Nucleus {ECO:0000269|PubMed:24910095}. Chromosome {ECO:0000269|PubMed:24910095}.	2.07	5.31	3.38
MGI:2144041	O54929	WD repeat and SOCS box-containing protein 2 (WSB-2) (SOCS box-containing WD protein SWiP-2)	Wsb2 Swip2	404		2.07	5.19	3.49	HGNC:19222	Q9NYS7	WD repeat and SOCS box-containing protein 2 (WSB-2) (CS box-containing WD protein)	WSB2	404		2.07	5.19	3.49
MGI:1917040	Q9CQI9	Mediator of RNA polymerase II transcription subunit 30 (Mediator complex subunit 30) (Thyroid hormone receptor-associated protein 6) (Thyroid hormone receptor-associated protein complex 25 kDa component) (Trap25)	Med30 Thrap6 Trap25	178	SUBCELLULAR LOCATION: Nucleus {ECO:0000305}.	2.07	5.24	5.49	HGNC:23032	Q96HR3	Mediator of RNA polymerase II transcription subunit 30 (Mediator complex subunit 30) (TRAP/Mediator complex component TRAP25) (Thyroid hormone receptor-associated protein 6) (Thyroid hormone receptor-associated protein complex 25 kDa component) (Trap25)	MED30 THRAP6 TRAP25	178	SUBCELLULAR LOCATION: Nucleus {ECO:0000305}.	2.07	5.24	5.45
MGI:1921059	Q9D5N8	Spermidine/spermine N(1)-acetyltransferase-like protein 1 (EC 2.3.1.-)	Satl1	744		2.28	5.24	2.93	HGNC:27992	Q86VE3	Spermidine/spermine N(1)-acetyltransferase-like protein 1 (EC 2.3.1.-)	SATL1	695		2.07	5.24	3.89
MGI:109344	P97767	Protein phosphatase EYA1 (EC 3.1.3.16) (EC 3.1.3.48) (Eyes absent homolog 1)	Eya1	591	SUBCELLULAR LOCATION: Cytoplasm {ECO:0000269|PubMed:10490620}. Nucleus {ECO:0000269|PubMed:10490620, ECO:0000269|PubMed:19234442}. Note=Localizes at sites of DNA damage at double-strand breaks (DSBs). {ECO:0000250|UniProtKB:Q99502}.	2.03	5.27	3.37	HGNC:3519	Q99502	Protein phosphatase EYA1 (EC 3.1.3.16) (EC 3.1.3.48) (Eyes absent homolog 1)	EYA1	592	SUBCELLULAR LOCATION: Cytoplasm {ECO:0000269|PubMed:12500905}. Nucleus {ECO:0000269|PubMed:12500905, ECO:0000269|PubMed:19234442}. Note=Localizes at sites of DNA damage at double-strand breaks (DSBs). {ECO:0000269|PubMed:19234442}.	2.07	5.27	3.37
MGI:1337104	Q9Z191	Protein phosphatase EYA4 (EC 3.1.3.48) (Eyes absent homolog 4)	Eya4	616	SUBCELLULAR LOCATION: Cytoplasm {ECO:0000250|UniProtKB:Q99502}. Nucleus {ECO:0000250|UniProtKB:Q99502}.	2.07	5.31	4.35	HGNC:3522	O95677	Protein phosphatase EYA4 (EC 3.1.3.48) (Eyes absent homolog 4)	EYA4	639	SUBCELLULAR LOCATION: Cytoplasm {ECO:0000250|UniProtKB:Q99502}. Nucleus {ECO:0000250|UniProtKB:Q99502}.	2.07	5.22	4.14
MGI:1921925	Q0EEE2	Patched domain-containing protein 3 (RND-type protein RNDEu-3)	Ptchd3	906	SUBCELLULAR LOCATION: Cell projection, cilium, flagellum membrane {ECO:0000269|PubMed:17904097}; Multi-pass membrane protein {ECO:0000255}. Endoplasmic reticulum membrane {ECO:0000250|UniProtKB:Q3KNS1}; Multi-pass membrane protein {ECO:0000255}. Note=Localizes to the midpiece of the sperm tail. {ECO:0000269|PubMed:17904097}.	2.67	5.31	4.29	HGNC:24776	Q3KNS1	Patched domain-containing protein 3 (Patched-related protein)	PTCHD3 PTR	954	SUBCELLULAR LOCATION: Cell projection, cilium, flagellum membrane {ECO:0000269|PubMed:17904097}; Multi-pass membrane protein {ECO:0000255}. Endoplasmic reticulum membrane {ECO:0000269|PubMed:21439084}; Multi-pass membrane protein {ECO:0000255}. Note=Localizes to the midpiece of the sperm tail. {ECO:0000269|PubMed:17904097}.	2.07	5.21	4.73
MGI:894312	Q60748	Corticotropin-releasing factor receptor 2 (CRF-R-2) (CRF-R2) (CRFR-2) (CRF-RB) (Corticotropin-releasing hormone receptor 2) (CRH-R-2) (CRH-R2)	Crhr2 Crf2r	411	SUBCELLULAR LOCATION: Cell membrane; Multi-pass membrane protein.	2.08	2.52	2.03	HGNC:2358	Q13324	Corticotropin-releasing factor receptor 2 (CRF-R-2) (CRF-R2) (CRFR-2) (Corticotropin-releasing hormone receptor 2) (CRH-R-2) (CRH-R2)	CRHR2 CRF2R CRH2R	411	SUBCELLULAR LOCATION: Cell membrane {ECO:0000269|PubMed:22689579}; Multi-pass membrane protein {ECO:0000269|PubMed:22689579}.	2.08	2.86	2.08
MGI:1098726	O88662	Epithelial membrane protein 2 (EMP-2) (Protein XMP)	Emp2 Xmp	172	SUBCELLULAR LOCATION: Golgi apparatus membrane {ECO:0000269|PubMed:12189152, ECO:0000269|PubMed:14978215, ECO:0000269|PubMed:16487956, ECO:0000305}; Multi-pass membrane protein {ECO:0000255}. Cell membrane {ECO:0000269|PubMed:12189152}. Apical cell membrane {ECO:0000269|PubMed:16216233, ECO:0000269|PubMed:18400107}. Membrane raft {ECO:0000269|PubMed:12763482, ECO:0000269|PubMed:14978215}. Cytoplasm {ECO:0000269|PubMed:16216233, ECO:0000269|PubMed:18400107, ECO:0000269|PubMed:28295343}. Nucleus {ECO:0000250|UniProtKB:Q66HH2}. Cytoplasm, perinuclear region {ECO:0000269|PubMed:28295343}. Note=Localizes in cytoplasm, foot processes and cell bodies of podocytes and nucleus of endothelial cells of kidney (By similarity). Localizes to the apical cell surface in the luminal epithelium and glandular epithelium (PubMed:16487956). Colocalized with ITGB1 and GPI-anchor proteins on plasma membrane (PubMed:12189152, PubMed:14978215). {ECO:0000250|UniProtKB:Q66HH2, ECO:0000269|PubMed:12189152, ECO:0000269|PubMed:14978215, ECO:0000269|PubMed:16487956}.	2.14	2.58	2.74	HGNC:3334	P54851	Epithelial membrane protein 2 (EMP-2) (Protein XMP)	EMP2 XMP	167	SUBCELLULAR LOCATION: Golgi apparatus membrane {ECO:0000269|PubMed:18400107}; Multi-pass membrane protein {ECO:0000255}. Cell membrane {ECO:0000269|PubMed:12107182, ECO:0000269|PubMed:18400107, ECO:0000269|PubMed:21637765, ECO:0000269|PubMed:28295343}. Apical cell membrane {ECO:0000250|UniProtKB:O88662}. Membrane raft {ECO:0000269|PubMed:21637765}. Cytoplasm {ECO:0000269|PubMed:21637765}. Nucleus {ECO:0000250|UniProtKB:Q66HH2}. Cytoplasm, perinuclear region {ECO:0000250|UniProtKB:O88662}. Note=Localizes in cytoplasm, foot processes and cell bodies of podocytes and nucleus of endothelial cells of kidney. Localizes to the apical cell surface in the luminal epithelium and glandular epithelium. Colocalized with ITGB1 and GPI-anchor proteins on plasma membrane. {ECO:0000250|UniProtKB:O88662, ECO:0000250|UniProtKB:Q66HH2}.	2.08	2.61	2.78
MGI:107492	Q61200	Neurexophilin-1	Nxph1 Nph1	271	SUBCELLULAR LOCATION: Secreted {ECO:0000305}.	2.08	2.72	2.36	HGNC:20693	P58417	Neurexophilin-1	NXPH1 NPH1 Nbla00697	271	SUBCELLULAR LOCATION: Secreted {ECO:0000305}.	2.08	2.81	2.33
MGI:1920657	Q6IMH0	Sperm microtubule inner protein 8 (Testis, prostate and placenta-expressed protein)	Spmip8 Tepp	216	SUBCELLULAR LOCATION: Cytoplasm, cytoskeleton, flagellum axoneme {ECO:0000269|PubMed:37295417}. Note=Localizes to the A-tubules of DMTs. {ECO:0000269|PubMed:37295417}.	2.08	2.76	2.83	HGNC:33745	Q6URK8	Sperm microtubule inner protein 8 (Testis, prostate and placenta-expressed protein)	SPMIP8 TEPP	216	SUBCELLULAR LOCATION: Cytoplasm, cytoskeleton, flagellum axoneme {ECO:0000250|UniProtKB:Q6IMH0}. Note=Localizes to the A-tubules of DMTs. {ECO:0000250|UniProtKB:Q6IMH0}.	2.08	3.01	2.86
MGI:1918914	Q9DD20	Thiol S-methyltransferase TMT1B (EC 2.1.1.9) (Methyltransferase-like protein 7B) (Thiol S-methyltransferase METTL7B)	Tmt1b Mettl7b	244	SUBCELLULAR LOCATION: Endoplasmic reticulum membrane {ECO:0000250|UniProtKB:Q562C4}; Peripheral membrane protein {ECO:0000250|UniProtKB:Q562C4}. Lipid droplet {ECO:0000250|UniProtKB:Q562C4}. Microsome {ECO:0000250|UniProtKB:Q6UX53}. Cytoplasm, cytosol {ECO:0000250|UniProtKB:Q6UX53}. Note=Highly concentrated in the perinuclear area of the endoplasmic reticulum (ER) and surrounding lipid droplets. May be associated with the specific regions of the LR that form lipid droplets and targeted to the initial deposits of lipids where the lipid droplets form. {ECO:0000250|UniProtKB:Q562C4}.	1.76	2.82	2.8	HGNC:28276	Q6UX53	Thiol S-methyltransferase TMT1B (EC 2.1.1.9) (Methyltransferase-like protein 7B) (Thiol S-methyltransferase METTL7B)	TMT1B METTL7B UNQ594/PRO1180	244	SUBCELLULAR LOCATION: Endoplasmic reticulum membrane {ECO:0000250|UniProtKB:Q562C4}; Peripheral membrane protein {ECO:0000250|UniProtKB:Q562C4}. Lipid droplet {ECO:0000250|UniProtKB:Q562C4}. Microsome {ECO:0000269|PubMed:37137720}. Cytoplasm, cytosol {ECO:0000269|PubMed:37137720}. Note=Highly concentrated in the perinuclear area of the endoplasmic reticulum (ER) and surrounding lipid droplets. May be associated with the specific regions of the LR that form lipid droplets and targeted to the initial deposits of lipids where the lipid droplets form. {ECO:0000250|UniProtKB:Q562C4}.	2.08	3.23	2.92
MGI:1341085	Q9WUA5	Laforin (EC 3.1.3.-) (EC 3.1.3.16) (EC 3.1.3.48) (Glucan phosphatase) (Lafora PTPase) (LAFPTPase)	Epm2a	330	SUBCELLULAR LOCATION: Cytoplasm {ECO:0000250|UniProtKB:O95278}. Endoplasmic reticulum membrane {ECO:0000250|UniProtKB:O95278}; Peripheral membrane protein {ECO:0000250|UniProtKB:O95278}; Cytoplasmic side {ECO:0000250|UniProtKB:O95278}. Cell membrane {ECO:0000250|UniProtKB:O95278}. Note=Colocalizes with glycogen synthase in punctate structures in the cytoplasm. Primarily associated with polyribosomes at the rough endoplasmic reticulum, and also detected at the plasma membrane. Under glycogenolytic conditions localizes to the nucleus. {ECO:0000250|UniProtKB:O95278}.	2.09	2.85	2.54	HGNC:3413	O95278	Laforin (EC 3.1.3.-) (EC 3.1.3.16) (EC 3.1.3.48) (Glucan phosphatase) (Glycogen phosphatase) (Lafora PTPase) (LAFPTPase)	EPM2A	331	SUBCELLULAR LOCATION: Cytoplasm {ECO:0000269|PubMed:11001928, ECO:0000269|PubMed:11220751, ECO:0000269|PubMed:11739371, ECO:0000269|PubMed:15102711, ECO:0000269|PubMed:17908927}. Note=Under glycogenolytic conditions localizes to the nucleus. {ECO:0000269|PubMed:17908927}.; SUBCELLULAR LOCATION: [Isoform 1]: Cytoplasm {ECO:0000269|PubMed:11001928, ECO:0000269|PubMed:11739371, ECO:0000269|PubMed:11883934, ECO:0000269|PubMed:14532330, ECO:0000269|PubMed:18311786, ECO:0000269|PubMed:18617530, ECO:0000269|PubMed:22036712}. Endoplasmic reticulum membrane {ECO:0000269|PubMed:11001928, ECO:0000269|PubMed:14722920, ECO:0000269|PubMed:18311786}; Peripheral membrane protein {ECO:0000269|PubMed:11001928, ECO:0000269|PubMed:18311786}; Cytoplasmic side {ECO:0000269|PubMed:11001928, ECO:0000269|PubMed:18311786}. Cell membrane {ECO:0000269|PubMed:11220751}. Note=Colocalizes with glycogen synthase in punctate structures in the cytoplasm (PubMed:11739371, PubMed:14532330). Primarily associated with polyribosomes at the rough endoplasmic reticulum, and also detected at the plasma membrane (PubMed:11001928, PubMed:11220751, PubMed:11883934, PubMed:18311786). {ECO:0000269|PubMed:11001928, ECO:0000269|PubMed:11220751, ECO:0000269|PubMed:11739371, ECO:0000269|PubMed:11883934, ECO:0000269|PubMed:14532330, ECO:0000269|PubMed:18311786}.; SUBCELLULAR LOCATION: [Isoform 2]: Cytoplasm {ECO:0000269|PubMed:18617530}. Endoplasmic reticulum membrane {ECO:0000269|PubMed:11883934}; Peripheral membrane protein {ECO:0000269|PubMed:11883934}; Cytoplasmic side {ECO:0000269|PubMed:11883934}. Cell membrane {ECO:0000269|PubMed:11883934}. Nucleus {ECO:0000269|PubMed:11883934, ECO:0000269|PubMed:14722920, ECO:0000269|PubMed:18617530}. Note=Also found in the nucleus. {ECO:0000269|PubMed:11883934, ECO:0000269|PubMed:18617530}.; SUBCELLULAR LOCATION: [Isoform 4]: Cytoplasm {ECO:0000269|PubMed:22036712}. Nucleus {ECO:0000269|PubMed:22036712}.; SUBCELLULAR LOCATION: [Isoform 5]: Cytoplasm {ECO:0000269|PubMed:22036712}. Nucleus {ECO:0000269|PubMed:22036712}.; SUBCELLULAR LOCATION: [Isoform 7]: Cytoplasm {ECO:0000269|PubMed:22036712}.	2.08	3.25	2.73
MGI:2135548	Q925S4	Interleukin-24 (IL-24) (IL-4-induced secreted protein) (Melanoma differentiation-associated gene 7 protein) (MDA-7) (Th2-specific cytokine FISP)	Il24 Mda7	181	SUBCELLULAR LOCATION: Secreted {ECO:0000250|UniProtKB:Q13007}.	1.91	2.87	3.14	HGNC:11346	Q13007	Interleukin-24 (IL-24) (Melanoma differentiation-associated gene 7 protein) (MDA-7) (Suppression of tumorigenicity 16 protein)	IL24 MDA7 ST16	206	SUBCELLULAR LOCATION: Secreted {ECO:0000269|PubMed:11706020}.	2.08	4.23	4.25
MGI:95278	Q03145	Ephrin type-A receptor 2 (EC 2.7.10.1) (Epithelial cell kinase) (Tyrosine-protein kinase receptor ECK) (Tyrosine-protein kinase receptor MPK-5) (Tyrosine-protein kinase receptor SEK-2)	Epha2 Eck Myk2 Sek2	977	SUBCELLULAR LOCATION: Cell membrane {ECO:0000250|UniProtKB:P29317}; Single-pass type I membrane protein {ECO:0000255}. Cell projection, ruffle membrane {ECO:0000250|UniProtKB:P29317}; Single-pass type I membrane protein {ECO:0000255}. Cell projection, lamellipodium membrane {ECO:0000250|UniProtKB:P29317}; Single-pass type I membrane protein {ECO:0000255}. Cell junction, focal adhesion {ECO:0000250|UniProtKB:P29317}. Note=Present at regions of cell-cell contacts but also at the leading edge of migrating cells. Relocates from the plasma membrane to the cytoplasmic and perinuclear regions in cancer cells. {ECO:0000250|UniProtKB:P29317}.	2.08	2.87	3.04	HGNC:3386	P29317	Ephrin type-A receptor 2 (EC 2.7.10.1) (Epithelial cell kinase) (Tyrosine-protein kinase receptor ECK)	EPHA2 ECK	976	SUBCELLULAR LOCATION: Cell membrane {ECO:0000269|PubMed:18794797, ECO:0000269|PubMed:19573808, ECO:0000269|PubMed:20223987, ECO:0000269|PubMed:20861311, ECO:0000269|PubMed:34067457}; Single-pass type I membrane protein {ECO:0000255}. Cell projection, ruffle membrane {ECO:0000269|PubMed:19573808}; Single-pass type I membrane protein {ECO:0000255}. Cell projection, lamellipodium membrane {ECO:0000269|PubMed:19573808}; Single-pass type I membrane protein {ECO:0000255}. Cell junction, focal adhesion {ECO:0000269|PubMed:10655584}. Note=Present at regions of cell-cell contacts but also at the leading edge of migrating cells (PubMed:19573808, PubMed:20861311). Relocates from the plasma membrane to the cytoplasmic and perinuclear regions in cancer cells (PubMed:18794797). {ECO:0000269|PubMed:18794797, ECO:0000269|PubMed:19573808, ECO:0000269|PubMed:20861311, ECO:0000269|PubMed:26158630}.	2.08	3.1	3.15
MGI:94852	Q8QZR4	Out at first protein homolog	Oaf D9Ucla1	282		2.38	2.95	2.91	HGNC:28752	Q86UD1	Out at first protein homolog (HCV NS5A-transactivated protein 13 target protein 2)	OAF NS5ATP13TP2	273		2.08	3.18	3.24
MGI:1201785	P97808	FXYD domain-containing ion transport regulator 5 (EF-8) (Ion channel homolog RIC) (Oncoprotein-induced protein 2)	Fxyd5 Oit2	178	SUBCELLULAR LOCATION: Cell membrane {ECO:0000269|PubMed:16148001}; Single-pass type I membrane protein {ECO:0000305}. Basolateral cell membrane {ECO:0000269|PubMed:16148001}; Single-pass type I membrane protein {ECO:0000305}. Note=In kidneys localizes to the basolateral membrane of the connecting tubule. {ECO:0000269|PubMed:16148001}.	1.74	2.97	3.01	HGNC:4029	Q96DB9	FXYD domain-containing ion transport regulator 5 (Dysadherin)	FXYD5 DYSAD IWU1 HSPC113 UNQ2561/PRO6241	178	SUBCELLULAR LOCATION: Cell membrane {ECO:0000269|PubMed:11756660}; Single-pass type I membrane protein {ECO:0000250|UniProtKB:P97808}. Basolateral cell membrane {ECO:0000250|UniProtKB:P97808}; Single-pass type I membrane protein {ECO:0000250|UniProtKB:P97808}. Note=In kidneys localizes to the basolateral membrane of the connecting tubule. {ECO:0000250|UniProtKB:P97808}.	2.08	2.63	2.83
MGI:103209	Q61983	Sodium-dependent phosphate transport protein 1 (Na(+)/PI cotransporter 1) (Renal Na(+)-dependent phosphate cotransporter 1) (Renal sodium-dependent phosphate transport protein 1) (Renal sodium-phosphate transport protein 1) (Sodium/phosphate cotransporter 1) (Solute carrier family 17 member 1)	Slc17a1 Npt1	465	SUBCELLULAR LOCATION: Apical cell membrane {ECO:0000250|UniProtKB:Q14916}; Multi-pass membrane protein {ECO:0000255}.	2.1	2.97	2.52	HGNC:10929	Q14916	Sodium-dependent phosphate transport protein 1 (Na(+)/PI cotransporter 1) (Na/Pi-4) (Renal Na(+)-dependent phosphate cotransporter 1) (Renal sodium-dependent phosphate transport protein 1) (Renal sodium-phosphate transport protein 1) (Sodium/phosphate cotransporter 1) (Solute carrier family 17 member 1)	SLC17A1 NPT1	467	SUBCELLULAR LOCATION: Apical cell membrane {ECO:0000269|PubMed:25252215, ECO:0000269|PubMed:27906618}; Multi-pass membrane protein {ECO:0000255}.	2.08	3.49	2.39
MGI:2443254	Q8CDK2	Cytosolic carboxypeptidase 2 (EC 3.4.17.-) (ATP/GTP-binding protein-like 2) (Protein deglutamylase CCP2)	Agbl2 Ccp2	862	SUBCELLULAR LOCATION: Cytoplasm, cytosol {ECO:0000269|PubMed:17244818}. Cytoplasm, cytoskeleton, microtubule organizing center, centrosome, centriole {ECO:0000250|UniProtKB:Q5U5Z8}. Cytoplasm, cytoskeleton, cilium basal body {ECO:0000250|UniProtKB:Q5U5Z8}. Note=Colocalizes with gamma-tubulin in the centrioles and with glutamylated tubulin in the basal bodies of ciliated cells. {ECO:0000250|UniProtKB:Q5U5Z8}.	2.06	3	2.15	HGNC:26296	Q5U5Z8	Cytosolic carboxypeptidase 2 (EC 3.4.17.-) (ATP/GTP-binding protein-like 2) (Protein deglutamylase CCP2)	AGBL2 CCP2	902	SUBCELLULAR LOCATION: Cytoplasm, cytosol {ECO:0000250|UniProtKB:Q8CDK2}. Cytoplasm, cytoskeleton, microtubule organizing center, centrosome, centriole {ECO:0000269|PubMed:23085998}. Cytoplasm, cytoskeleton, cilium basal body {ECO:0000269|PubMed:23085998}. Note=Colocalizes with gamma-tubulin in the centrioles and with glutamylated tubulin in the basal bodies of ciliated cells. {ECO:0000269|PubMed:23085998}.	2.08	4.55	3.8
MGI:1929785	Q5DID3	Uromodulin-like 1 (Olfactorin)	Umodl1	1319	SUBCELLULAR LOCATION: Cell membrane {ECO:0000269|PubMed:16026467}; Single-pass type I membrane protein {ECO:0000269|PubMed:16026467}.	2.51	3.07	3.57	HGNC:12560	Q5DID0	Uromodulin-like 1 (Olfactorin)	UMODL1	1318	SUBCELLULAR LOCATION: Cell membrane {ECO:0000269|PubMed:15194491}; Single-pass type I membrane protein {ECO:0000269|PubMed:15194491}.; SUBCELLULAR LOCATION: [Isoform 3]: Cytoplasm.; SUBCELLULAR LOCATION: [Isoform 4]: Cytoplasm.	2.08	3.13	2.52
MGI:1316743	Q91Y74	CMP-N-acetylneuraminate-beta-galactosamide-alpha-2,3-sialyltransferase 4 (Alpha 2,3-ST 4) (Beta-galactoside alpha-2,3-sialyltransferase 4) (EC 2.4.3.2) (EC 2.4.3.4) (Alpha 2,3-sialyltransferase IV) (Gal-beta-1,3-GalNAc-alpha-2,3-sialyltransferase) (Gal-beta-1,4-GlcNAc-alpha-2,3-sialyltransferase) (N-acetyllactosaminide alpha-2,3-sialyltransferase) (EC 2.4.3.6) (ST3Gal IV) (ST3GalIV) (Sialyltransferase 4C) (SIAT4-C)	St3gal4 Siat4c	333	SUBCELLULAR LOCATION: Golgi apparatus, Golgi stack membrane {ECO:0000250}; Single-pass type II membrane protein {ECO:0000250}. Note=Membrane-bound form in trans cisternae of Golgi. {ECO:0000250}.	2.03	3.2	3.24	HGNC:10864	Q11206	CMP-N-acetylneuraminate-beta-galactosamide-alpha-2,3-sialyltransferase 4 (Alpha 2,3-ST 4) (Beta-galactoside alpha-2,3-sialyltransferase 4) (EC 2.4.3.2) (EC 2.4.3.4) (Alpha 2,3-sialyltransferase IV) (Gal-NAc6S) (Gal-beta-1,3-GalNAc-alpha-2,3-sialyltransferase) (Gal-beta-1,4-GlcNAc-alpha-2,3-sialyltransferase) (N-acetyllactosaminide alpha-2,3-sialyltransferase) (EC 2.4.3.6) (SAT-3) (ST-4) (ST3Gal IV) (ST3GalIV) (ST3GalA.2) (STZ) (Sialyltransferase 4C) (SIAT4-C)	ST3GAL4 CGS23 NANTA3 SIAT4C STZ	333	SUBCELLULAR LOCATION: Golgi apparatus, Golgi stack membrane; Single-pass type II membrane protein. Secreted. Note=Membrane-bound form in trans cisternae of Golgi. Secreted into the body fluid.	2.08	3.13	3.19
MGI:1923805	Q8C7H1	Methylmalonic aciduria type A homolog, mitochondrial (EC 3.6.-.-)	Mmaa	415	SUBCELLULAR LOCATION: Mitochondrion {ECO:0000250|UniProtKB:Q8IVH4}. Cytoplasm {ECO:0000250|UniProtKB:Q8IVH4}.	2.43	3.35	2.94	HGNC:18871	Q8IVH4	Methylmalonic aciduria type A protein, mitochondrial (EC 3.6.-.-)	MMAA	418	SUBCELLULAR LOCATION: Mitochondrion {ECO:0000269|PubMed:28943303, ECO:0000305}. Cytoplasm {ECO:0000269|PubMed:28943303}.	2.08	4.07	3.68
MGI:2657115	Q8QZW3	Protein FAM151A	Fam151a	608	SUBCELLULAR LOCATION: Membrane {ECO:0000305}; Single-pass membrane protein {ECO:0000305}.	3.41	3.47	3.92	HGNC:25032	Q8WW52	Protein FAM151A	FAM151A C1orf179 UNQ3034/PRO9836	585	SUBCELLULAR LOCATION: Membrane {ECO:0000305}; Single-pass membrane protein {ECO:0000305}.	2.08	2.8	2.53
MGI:1338803	Q9Z0E3	Autoimmune regulator (Autoimmune polyendocrinopathy candidiasis ectodermal dystrophy protein homolog) (APECED protein homolog)	Aire	552	SUBCELLULAR LOCATION: Nucleus {ECO:0000255|PROSITE-ProRule:PRU00185, ECO:0000255|PROSITE-ProRule:PRU00747, ECO:0000269|PubMed:11156688, ECO:0000269|PubMed:19015306, ECO:0000269|PubMed:26070482}. Cytoplasm {ECO:0000269|PubMed:11156688}. Note=Predominantly nuclear but also cytoplasmic. Found in nuclear body-like structures (dots) and in a filamentous vimentin-like pattern. {ECO:0000250|UniProtKB:O43918, ECO:0000269|PubMed:19015306}.	2.55	3.83	3.63	HGNC:360	O43918	Autoimmune regulator (Autoimmune polyendocrinopathy candidiasis ectodermal dystrophy protein) (APECED protein)	AIRE APECED	545	SUBCELLULAR LOCATION: Nucleus {ECO:0000269|PubMed:14974083, ECO:0000269|PubMed:26084028}. Cytoplasm {ECO:0000269|PubMed:11274163, ECO:0000269|PubMed:14974083}. Note=Predominantly nuclear but also cytoplasmic (PubMed:11274163, PubMed:14974083). Found in nuclear body-like structures (dots) and in a filamentous vimentin-like pattern (PubMed:11274163, PubMed:14974083, PubMed:26084028). Associated with tubular structures (PubMed:11274163, PubMed:14974083). {ECO:0000269|PubMed:11274163, ECO:0000269|PubMed:14974083, ECO:0000269|PubMed:26084028}.	2.08	3.91	4.29
MGI:1913416	Q9D2Q8	Protein S100-A14 (S100 calcium-binding protein A14) (S114)	S100a14 Gm1020 S100a15	104	SUBCELLULAR LOCATION: Cytoplasm {ECO:0000250}.	2.47	3.86	4.23	HGNC:18901	Q9HCY8	Protein S100-A14 (S100 calcium-binding protein A14) (S114)	S100A14 S100A15	104	SUBCELLULAR LOCATION: Cytoplasm {ECO:0000269|PubMed:11944983}.	2.08	3.86	4.23
MGI:95792	P05202	Aspartate aminotransferase, mitochondrial (mAspAT) (EC 2.6.1.1) (EC 2.6.1.7) (Fatty acid-binding protein) (FABP-1) (Glutamate oxaloacetate transaminase 2) (Kynurenine aminotransferase 4) (Kynurenine aminotransferase IV) (Kynurenine--oxoglutarate transaminase 4) (Kynurenine--oxoglutarate transaminase IV) (Plasma membrane-associated fatty acid-binding protein) (FABPpm) (Transaminase A)	Got2 Got-2	430	SUBCELLULAR LOCATION: Mitochondrion matrix. Cell membrane {ECO:0000269|PubMed:7878064}.	2.07	3.92	3.81	HGNC:4433	P00505	Aspartate aminotransferase, mitochondrial (mAspAT) (EC 2.6.1.1) (EC 2.6.1.7) (Fatty acid-binding protein) (FABP-1) (Glutamate oxaloacetate transaminase 2) (Kynurenine aminotransferase 4) (Kynurenine aminotransferase IV) (Kynurenine--oxoglutarate transaminase 4) (Kynurenine--oxoglutarate transaminase IV) (Plasma membrane-associated fatty acid-binding protein) (FABPpm) (Transaminase A)	GOT2 KYAT4	430	SUBCELLULAR LOCATION: Mitochondrion matrix {ECO:0000269|PubMed:9537447}. Cell membrane {ECO:0000269|PubMed:9537447}. Note=Exposure to alcohol promotes translocation to the cell membrane. {ECO:0000269|PubMed:9537447}.	2.08	3.81	3.84
MGI:98927	Q64727	Vinculin (Metavinculin)	Vcl	1066	SUBCELLULAR LOCATION: Cell membrane {ECO:0000250|UniProtKB:P12003}; Peripheral membrane protein {ECO:0000250|UniProtKB:P12003}; Cytoplasmic side {ECO:0000250|UniProtKB:P12003}. Cell junction, adherens junction {ECO:0000250|UniProtKB:P12003}. Cell junction, focal adhesion {ECO:0000250|UniProtKB:P12003}. Cytoplasm, cytoskeleton {ECO:0000250|UniProtKB:P85972}. Cell membrane, sarcolemma {ECO:0000269|PubMed:26359501}; Peripheral membrane protein {ECO:0000269|PubMed:26359501}; Cytoplasmic side {ECO:0000269|PubMed:26359501}. Cell projection, podosome {ECO:0000269|PubMed:27505886}. Note=Recruitment to cell-cell junctions occurs in a myosin II-dependent manner. Interaction with CTNNB1 is necessary for its localization to the cell-cell junctions. {ECO:0000250|UniProtKB:P12003}.	2.08	3.92	2.85	HGNC:12665	P18206	Vinculin (Metavinculin) (MV)	VCL	1134	SUBCELLULAR LOCATION: Cell membrane {ECO:0000250|UniProtKB:P12003}; Peripheral membrane protein {ECO:0000250|UniProtKB:P12003}; Cytoplasmic side {ECO:0000250|UniProtKB:P12003}. Cell junction, adherens junction {ECO:0000250|UniProtKB:P12003}. Cell junction, focal adhesion {ECO:0000250|UniProtKB:P12003}. Cytoplasm, cytoskeleton {ECO:0000250|UniProtKB:P85972}. Cell membrane, sarcolemma {ECO:0000250|UniProtKB:Q64727}; Peripheral membrane protein {ECO:0000250|UniProtKB:Q64727}; Cytoplasmic side {ECO:0000250|UniProtKB:Q64727}. Cell projection, podosome {ECO:0000250|UniProtKB:Q64727}. Note=Recruitment to cell-cell junctions occurs in a myosin II-dependent manner. Interaction with CTNNB1 is necessary for its localization to the cell-cell junctions. {ECO:0000250|UniProtKB:P12003}.	2.08	3.92	2.85
MGI:107571	Q9WVC3	Caveolin-2	Cav2	162	SUBCELLULAR LOCATION: Nucleus. Cytoplasm. Golgi apparatus membrane; Peripheral membrane protein. Cell membrane; Peripheral membrane protein. Membrane, caveola; Peripheral membrane protein. Note=Potential hairpin-like structure in the membrane. Membrane protein of caveolae. Tyr-19-phosphorylated form is enriched at sites of cell-cell contact and is translocated to the nucleus in complex with MAPK1 in response to insulin. Tyr-27-phosphorylated form is located both in the cytoplasm and plasma membrane. CAV1-mediated Ser-23-phosphorylated form locates to the plasma membrane. Ser-36-phosphorylated form resides in intracellular compartments (By similarity). {ECO:0000250}.	2.46	4	3.94	HGNC:1528	P51636	Caveolin-2	CAV2	162	SUBCELLULAR LOCATION: Nucleus. Cytoplasm. Golgi apparatus membrane; Peripheral membrane protein. Cell membrane; Peripheral membrane protein. Membrane, caveola; Peripheral membrane protein. Note=Potential hairpin-like structure in the membrane. Membrane protein of caveolae. Tyr-19-phosphorylated form is enriched at sites of cell-cell contact and is translocated to the nucleus in complex with MAPK1 in response to insulin (By similarity). Tyr-27-phosphorylated form is located both in the cytoplasm and plasma membrane. CAV1-mediated Ser-23-phosphorylated form locates to the plasma membrane. Ser-36-phosphorylated form resides in intracellular compartments. {ECO:0000250}.	2.08	4.17	4.07
MGI:88113	Q64436	Potassium-transporting ATPase alpha chain 1 (EC 7.2.2.19) (Gastric H(+)/K(+) ATPase subunit alpha) (Proton pump)	Atp4a	1034	SUBCELLULAR LOCATION: Apical cell membrane {ECO:0000250|UniProtKB:P20648}; Multi-pass membrane protein {ECO:0000255}. Note=Localized in the apical canalicular membrane of parietal cells (By similarity). {ECO:0000250|UniProtKB:P20648}.	2.08	4.03	4.06	HGNC:819	P20648	Potassium-transporting ATPase alpha chain 1 (EC 7.2.2.19) (Gastric H(+)/K(+) ATPase subunit alpha) (Proton pump)	ATP4A	1035	SUBCELLULAR LOCATION: Apical cell membrane {ECO:0000269|PubMed:24188822}; Multi-pass membrane protein {ECO:0000255}. Note=Localized in the apical canalicular membrane of parietal cells (PubMed:24188822). {ECO:0000269|PubMed:24188822}.	2.08	3.94	4.04
MGI:1858229	Q7TMB3	Protein phosphatase 1 regulatory subunit 3C (Protein phosphatase 1 regulatory subunit 5) (PP1 subunit R5) (Protein targeting to glycogen) (PTG)	Ppp1r3c Ppp1r5	317		2.09	4.03	3.92	HGNC:9293	Q9UQK1	Protein phosphatase 1 regulatory subunit 3C (Protein phosphatase 1 regulatory subunit 5) (PP1 subunit R5) (Protein targeting to glycogen) (PTG)	PPP1R3C PPP1R5	317		2.08	4.14	4.25
MGI:1924872	Q68G58	DNA-(apurinic or apyrimidinic site) endonuclease 2 (EC 3.1.11.2) (APEX nuclease 2) (Apurinic-apyrimidinic endonuclease 2) (AP endonuclease 2)	Apex2 Ape2	516	SUBCELLULAR LOCATION: Nucleus {ECO:0000269|PubMed:12573260}. Cytoplasm {ECO:0000269|PubMed:12573260}. Mitochondrion {ECO:0000269|PubMed:12573260}. Note=Together with PCNA, is redistributed in discrete nuclear foci in presence of oxidative DNA damaging agents. {ECO:0000250|UniProtKB:Q9UBZ4}.	2.06	4.04	2.17	HGNC:17889	Q9UBZ4	DNA-(apurinic or apyrimidinic site) endonuclease 2 (EC 3.1.11.2) (AP endonuclease XTH2) (APEX nuclease 2) (APEX nuclease-like 2) (Apurinic-apyrimidinic endonuclease 2) (AP endonuclease 2)	APEX2 APE2 APEXL2 XTH2	518	SUBCELLULAR LOCATION: Nucleus {ECO:0000255|PROSITE-ProRule:PRU00764, ECO:0000269|PubMed:11376153, ECO:0000269|PubMed:19443450}. Cytoplasm. Mitochondrion {ECO:0000305|PubMed:11376153}. Note=Together with PCNA, is redistributed in discrete nuclear foci in presence of oxidative DNA damaging agents. {ECO:0000269|PubMed:19443450}.	2.08	4.21	2.29
MGI:1890470	P57722	Poly(rC)-binding protein 3 (Alpha-CP3)	Pcbp3	371	SUBCELLULAR LOCATION: Cytoplasm {ECO:0000250}.	2.03	4.09	3.87	HGNC:8651	P57721	Poly(rC)-binding protein 3 (Alpha-CP3) (PCBP3-overlapping transcript) (PCBP3-overlapping transcript 1)	PCBP3 PCBP3-OT1 PCBP3OT	371	SUBCELLULAR LOCATION: Cytoplasm {ECO:0000269|PubMed:14612387}.	2.08	4.07	3.96
MGI:104814	P46694	Radiation-inducible immediate-early gene IEX-1 (Immediate early protein GLY96) (Immediate early response 3 protein)	Ier3 Gly96 Iex1	160	SUBCELLULAR LOCATION: Membrane {ECO:0000250}; Single-pass type II membrane protein {ECO:0000250}.	2.17	4.14	3.55	HGNC:5392	P46695	Radiation-inducible immediate-early gene IEX-1 (Differentiation-dependent gene 2 protein) (Protein DIF-2) (Immediate early protein GLY96) (Immediate early response 3 protein) (PACAP-responsive gene 1 protein) (Protein PRG1)	IER3 DIF2 IEX1 PRG1	156	SUBCELLULAR LOCATION: Membrane {ECO:0000269|PubMed:12356731}; Single-pass type II membrane protein {ECO:0000269|PubMed:12356731}.	2.08	3.72	2.92
MGI:1339949	Q8BNJ2	A disintegrin and metalloproteinase with thrombospondin motifs 4 (ADAM-TS 4) (ADAM-TS4) (ADAMTS-4) (EC 3.4.24.82) (Aggrecanase-1)	Adamts4	833	SUBCELLULAR LOCATION: Secreted, extracellular space, extracellular matrix {ECO:0000250}.	2.37	4.21	4.19	HGNC:220	O75173	A disintegrin and metalloproteinase with thrombospondin motifs 4 (ADAM-TS 4) (ADAM-TS4) (ADAMTS-4) (EC 3.4.24.82) (ADMP-1) (Aggrecanase-1)	ADAMTS4 KIAA0688 UNQ769/PRO1563	837	SUBCELLULAR LOCATION: Secreted, extracellular space, extracellular matrix {ECO:0000250}.	2.08	4.53	4.54
MGI:1333796	O35738	Krueppel-like factor 12 (Transcriptional repressor AP-2rep)	Klf12 Ap2rep	402	SUBCELLULAR LOCATION: Nucleus.	2.08	4.22	2.24	HGNC:6346	Q9Y4X4	Krueppel-like factor 12 (Transcriptional repressor AP-2rep)	KLF12 AP2REP HSPC122	402	SUBCELLULAR LOCATION: Nucleus.	2.08	4.12	2.11
MGI:107477	Q60988	SCL-interrupting locus protein homolog	Stil Sil	1262	SUBCELLULAR LOCATION: Cytoplasm, cytosol {ECO:0000305}. Cytoplasm, cytoskeleton, microtubule organizing center, centrosome, centriole {ECO:0000250|UniProtKB:Q15468}. Cytoplasm, cell cortex {ECO:0000250|UniProtKB:Q15468}. Note=Localizes at the leading edge. {ECO:0000250|UniProtKB:Q15468}.	2.22	4.22	2.9	HGNC:10879	Q15468	SCL-interrupting locus protein (TAL-1-interrupting locus protein)	STIL SIL	1287	SUBCELLULAR LOCATION: Cytoplasm, cytosol {ECO:0000250|UniProtKB:Q60988}. Cytoplasm, cytoskeleton, microtubule organizing center, centrosome, centriole {ECO:0000269|PubMed:22020124, ECO:0000269|PubMed:25385835, ECO:0000269|PubMed:29712910}. Cytoplasm, cell cortex {ECO:0000269|PubMed:32107292}. Note=Localizes at the leading edge. {ECO:0000269|PubMed:32107292}.	2.08	4.59	2.49
MGI:2684992	Q6ZPK7	Lateral signaling target protein 2 homolog (Zinc finger FYVE domain-containing protein 28)	Zfyve28 Kiaa1643 Lst2	905	SUBCELLULAR LOCATION: Cytoplasm, cytosol. Early endosome membrane. Note=Localizes to early endosome membrane in absence of Lys-87 monoubiquitination. Localizes to cytosol when monoubiquitinated (By similarity). {ECO:0000250}.	2.03	4.25	4.27	HGNC:29334	Q9HCC9	Lateral signaling target protein 2 homolog (hLst2) (Zinc finger FYVE domain-containing protein 28)	ZFYVE28 KIAA1643 LST2	887	SUBCELLULAR LOCATION: Cytoplasm, cytosol {ECO:0000269|PubMed:19460345}. Early endosome membrane {ECO:0000269|PubMed:19460345}. Note=Localizes to early endosome membrane in absence of Lys-87 monoubiquitination. Localizes to cytosol when monoubiquitinated.	2.08	4.32	4.34
MGI:108391	P33173	Kinesin-like protein KIF1A (Axonal transporter of synaptic vesicles)	Kif1a Atsv Kif1	1695	SUBCELLULAR LOCATION: Cytoplasm, cytoskeleton {ECO:0000250|UniProtKB:Q12756}. Cell projection, axon {ECO:0000269|PubMed:7539720}. Cytoplasm, perinuclear region {ECO:0000269|PubMed:7539720}. Synapse. Cell projection, neuron projection {ECO:0000250|UniProtKB:Q12756}. Cytoplasmic vesicle, secretory vesicle, neuronal dense core vesicle membrane {ECO:0000250|UniProtKB:F1M4A4}; Peripheral membrane protein {ECO:0000250|UniProtKB:F1M4A4}; Cytoplasmic side {ECO:0000250|UniProtKB:F1M4A4}. Note=Within neuronal cells concentrated in the axon, with smaller amounts in the perinuclear and synaptic regions (PubMed:7539720). Expressed in distal regions of neurites. {ECO:0000250|UniProtKB:Q12756, ECO:0000269|PubMed:7539720}.	2.08	4.28	4.66	HGNC:888	Q12756	Kinesin-like protein KIF1A (Axonal transporter of synaptic vesicles) (Microtubule-based motor KIF1A) (Unc-104- and KIF1A-related protein) (hUnc-104)	KIF1A ATSV C2orf20	1690	SUBCELLULAR LOCATION: Cytoplasm, cytoskeleton {ECO:0000269|PubMed:21376300}. Cell projection, neuron projection {ECO:0000269|PubMed:25265257, ECO:0000269|PubMed:32652677, ECO:0000269|PubMed:33880452}. Cell projection, axon {ECO:0000250|UniProtKB:P33173}. Cytoplasm, perinuclear region {ECO:0000250|UniProtKB:P33173}. Synapse {ECO:0000250|UniProtKB:P33173}. Cytoplasmic vesicle, secretory vesicle, neuronal dense core vesicle membrane {ECO:0000250|UniProtKB:F1M4A4}; Peripheral membrane protein {ECO:0000250|UniProtKB:F1M4A4}; Cytoplasmic side {ECO:0000250|UniProtKB:F1M4A4}. Note=Within neuronal cells concentrated in the axon, with smaller amounts in the perinuclear and synaptic regions (By similarity). Accumulates at the distal tip of growing neurites. {ECO:0000250|UniProtKB:P33173, ECO:0000269|PubMed:25265257, ECO:0000269|PubMed:33880452}.	2.08	4.28	4.66
MGI:1918605	Q30D77	Collagen alpha-1(XXIV) chain	Col24a1	1733	SUBCELLULAR LOCATION: Secreted, extracellular space, extracellular matrix.	2.17	4.3	2.39	HGNC:20821	Q17RW2	Collagen alpha-1(XXIV) chain	COL24A1	1714	SUBCELLULAR LOCATION: Secreted, extracellular space, extracellular matrix {ECO:0000255|PROSITE-ProRule:PRU00793}.	2.08	3.7	2.54
MGI:106247	Q99KP6	Pre-mRNA-processing factor 19 (EC 2.3.2.27) (Nuclear matrix protein 200) (PRP19/PSO4 homolog) (RING-type E3 ubiquitin transferase PRP19) (Senescence evasion factor)	Prpf19 Prp19 Snev	504	SUBCELLULAR LOCATION: [Isoform 1]: Nucleus {ECO:0000269|PubMed:16352598}. Nucleus, nucleoplasm {ECO:0000250|UniProtKB:Q9UMS4}. Cytoplasm, cytoskeleton, spindle {ECO:0000250|UniProtKB:Q9UMS4}. Cytoplasm {ECO:0000250|UniProtKB:Q9UMS4}. Lipid droplet {ECO:0000269|PubMed:17118936}. Note=Nucleoplasmic in interphase cells. Irregularly distributed in anaphase cells. In prophase cells, uniformly distributed, but not associated with condensing chromosomes. Found in extrachromosomal regions in metaphase cells. Mainly localized to the mitotic spindle apparatus when chromosomes segregate during anaphase. When nuclei reform during late telophase, uniformly distributed in daughter cells and displays no preferred association with decondensing chromatin. Recruited on damaged DNA at sites of double-strand break (By similarity). {ECO:0000250|UniProtKB:Q9UMS4}.; SUBCELLULAR LOCATION: [Isoform 2]: Cytoplasm {ECO:0000269|PubMed:16352598}. Nucleus {ECO:0000269|PubMed:16352598}.	2.08	4.36	4.77	HGNC:17896	Q9UMS4	Pre-mRNA-processing factor 19 (EC 2.3.2.27) (Nuclear matrix protein 200) (PRP19/PSO4 homolog) (hPso4) (RING-type E3 ubiquitin transferase PRP19) (Senescence evasion factor)	PRPF19 NMP200 PRP19 SNEV	504	SUBCELLULAR LOCATION: Nucleus {ECO:0000269|PubMed:11082287, ECO:0000269|PubMed:12429849, ECO:0000269|PubMed:19188445, ECO:0000269|PubMed:20176811, ECO:0000269|PubMed:28076346, ECO:0000269|PubMed:28502770, ECO:0000269|PubMed:29301961, ECO:0000269|PubMed:29360106, ECO:0000269|PubMed:30705154}. Nucleus, nucleoplasm {ECO:0000269|PubMed:11082287}. Cytoplasm, cytoskeleton, spindle {ECO:0000269|PubMed:11082287}. Cytoplasm {ECO:0000269|PubMed:11435423}. Lipid droplet {ECO:0000250|UniProtKB:Q99KP6}. Note=Nucleoplasmic in interphase cells. Irregularly distributed in anaphase cells. In prophase cells, uniformly distributed, but not associated with condensing chromosomes. Found in extrachromosomal regions in metaphase cells. Mainly localized to the mitotic spindle apparatus when chromosomes segregate during anaphase. When nuclei reform during late telophase, uniformly distributed in daughter cells and displays no preferred association with decondensing chromatin. Recruited on damaged DNA at sites of double-strand break. {ECO:0000269|PubMed:11082287, ECO:0000269|PubMed:18263876}.	2.08	4.36	4.77
MGI:95774	Q8CGK7	Guanine nucleotide-binding protein G(olf) subunit alpha (EC 3.6.5.-) (Adenylate cyclase-stimulating G alpha protein, olfactory type)	Gnal	381	SUBCELLULAR LOCATION: Cell membrane {ECO:0000269|PubMed:16754875}; Peripheral membrane protein {ECO:0000305}.	2.08	4.39	4.64	HGNC:4388	P38405	Guanine nucleotide-binding protein G(olf) subunit alpha (EC 3.6.5.-) (Adenylate cyclase-stimulating G alpha protein, olfactory type)	GNAL	381	SUBCELLULAR LOCATION: Cell membrane {ECO:0000250|UniProtKB:Q8CGK7}; Peripheral membrane protein {ECO:0000250|UniProtKB:Q8CGK7}.	2.08	4.33	4.7
MGI:1345635	P60335	Poly(rC)-binding protein 1 (Alpha-CP1) (Heterogeneous nuclear ribonucleoprotein E1) (hnRNP E1)	Pcbp1	356	SUBCELLULAR LOCATION: Nucleus {ECO:0000250|UniProtKB:Q15365}. Cytoplasm {ECO:0000250|UniProtKB:Q15365}. Note=Loosely bound in the nucleus. May shuttle between the nucleus and the cytoplasm. {ECO:0000250|UniProtKB:Q15365}.	2.08	4.39	2.14	HGNC:8647	Q15365	Poly(rC)-binding protein 1 (Alpha-CP1) (Heterogeneous nuclear ribonucleoprotein E1) (hnRNP E1) (Nucleic acid-binding protein SUB2.3)	PCBP1	356	SUBCELLULAR LOCATION: Nucleus {ECO:0000269|PubMed:7607214}. Cytoplasm {ECO:0000269|PubMed:7607214}. Note=Loosely bound in the nucleus (PubMed:7607214). May shuttle between the nucleus and the cytoplasm (PubMed:7607214). {ECO:0000269|PubMed:7607214}.	2.08	4.39	2.14
MGI:1347072	Q9R061	Cytosolic Fe-S cluster assembly factor NUBP2 (Nucleotide-binding protein 2) (NBP 2)	Nubp2	275	SUBCELLULAR LOCATION: Nucleus {ECO:0000255|HAMAP-Rule:MF_03039, ECO:0000269|PubMed:16638812}. Cytoplasm, cytoskeleton, microtubule organizing center, centrosome {ECO:0000255|HAMAP-Rule:MF_03039, ECO:0000269|PubMed:16638812}. Cytoplasm {ECO:0000269|PubMed:23807208}. Cytoplasm, cytoskeleton, cilium axoneme {ECO:0000269|PubMed:23807208}. Cytoplasm, cytoskeleton, microtubule organizing center, centrosome, centriole {ECO:0000269|PubMed:23807208}. Cytoplasm, cytoskeleton, microtubule organizing center {ECO:0000269|PubMed:23807208}. Note=Enriched at the centrosomes during mitosis (By similarity). Enriched in centrioles of microtubule asters during prophase, prometaphase and telophase stages of mitosis (PubMed:23807208). Localized at centrioles and in the nucleus at interphase (PubMed:23807208). Colocalizes with nubp-1 at prometaphase (PubMed:23807208). {ECO:0000255|HAMAP-Rule:MF_03039, ECO:0000269|PubMed:23807208}.	1.53	4.41	3.46	HGNC:8042	Q9Y5Y2	Cytosolic Fe-S cluster assembly factor NUBP2 (Nucleotide-binding protein 2) (NBP 2)	NUBP2	271	SUBCELLULAR LOCATION: Nucleus {ECO:0000255|HAMAP-Rule:MF_03039}. Cytoplasm, cytoskeleton, microtubule organizing center, centrosome {ECO:0000255|HAMAP-Rule:MF_03039}. Cytoplasm {ECO:0000269|PubMed:29848660}. Cytoplasm, cytoskeleton, cilium axoneme {ECO:0000250|UniProtKB:Q9R061}. Cytoplasm, cytoskeleton, microtubule organizing center, centrosome, centriole {ECO:0000250|UniProtKB:Q9R061}. Cytoplasm, cytoskeleton, microtubule organizing center {ECO:0000250|UniProtKB:Q9R061}. Note=Enriched at the centrosomes during mitosis. Enriched in centrioles of microtubule asters during prophase, prometaphase and telophase stages of mitosis (By similarity). Localized at centrioles and in the nucleus at interphase (By similarity). Colocalizes with nubp-1 at prometaphase (By similarity). {ECO:0000250|UniProtKB:Q9R061, ECO:0000255|HAMAP-Rule:MF_03039}.	2.08	4.7	3.42
MGI:1929280	Q9WUE3	Transmembrane reductase CYB561D2 (EC 7.2.1.3) (Cytochrome b561 domain-containing protein 2)	Cyb561d2 101f6	222	SUBCELLULAR LOCATION: Endoplasmic reticulum membrane {ECO:0000269|PubMed:17938141}; Multi-pass membrane protein {ECO:0000250|UniProtKB:Q53TN4}. Cytoplasmic vesicle membrane {ECO:0000269|PubMed:17938141}; Multi-pass membrane protein {ECO:0000250|UniProtKB:Q53TN4}.	2.06	4.5	4.55	HGNC:30253	O14569	Transmembrane reductase CYB561D2 (EC 7.2.1.3) (Cytochrome b561 domain-containing protein 2) (Putative tumor suppressor protein 101F6)	CYB561D2 101F6 LUCA12.2	222	SUBCELLULAR LOCATION: Endoplasmic reticulum membrane {ECO:0000250|UniProtKB:Q9WUE3}; Multi-pass membrane protein {ECO:0000250|UniProtKB:Q53TN4}. Cytoplasmic vesicle membrane {ECO:0000250|UniProtKB:Q9WUE3}; Multi-pass membrane protein {ECO:0000250|UniProtKB:Q53TN4}.	2.08	4.5	4.65
MGI:104541	Q60759	Glutaryl-CoA dehydrogenase, mitochondrial (GCD) (EC 1.3.8.6)	Gcdh	438	SUBCELLULAR LOCATION: Mitochondrion matrix.	1.97	4.6	5.07	HGNC:4189	Q92947	Glutaryl-CoA dehydrogenase, mitochondrial (GCD) (EC 1.3.8.6)	GCDH	438	SUBCELLULAR LOCATION: Mitochondrion matrix.	2.08	4.08	4.42
MGI:1918132	A2AU72	Armadillo repeat-containing protein 3	Armc3	881		2.35	4.6	4.42	HGNC:30964	Q5W041	Armadillo repeat-containing protein 3 (Beta-catenin-like protein) (Cancer/testis antigen 81) (CT81) (KU-CT-1)	ARMC3	872		2.08	4.63	4.46
MGI:1914915	Q8CBY8	Dynactin subunit 4 (Dynactin subunit p62)	Dctn4	467	SUBCELLULAR LOCATION: Cytoplasm, cytoskeleton {ECO:0000250|UniProtKB:Q9UJW0}. Cytoplasm, cytoskeleton, microtubule organizing center, centrosome {ECO:0000250|UniProtKB:Q9UJW0}. Cytoplasm, cytoskeleton, stress fiber {ECO:0000250|UniProtKB:Q9QUR2}. Cytoplasm, cell cortex {ECO:0000250|UniProtKB:Q9QUR2}. Cytoplasm, myofibril, sarcomere {ECO:0000269|PubMed:19109891}. Note=Has a punctate cytoplasmic distribution as well as centrosomal distribution typical of dynactin (By similarity). Overexpression in cultured mammalian cells revealed colocalization with cortical actin, stress fibers, and focal adhesion sites, sites of potential interaction between microtubules and the cell cortex (By similarity). In skeletal muscles, costamere localization requires the presence of ANK2 (PubMed:19109891). {ECO:0000250|UniProtKB:Q9QUR2, ECO:0000250|UniProtKB:Q9UJW0, ECO:0000269|PubMed:19109891}.	2.17	4.63	4.55	HGNC:15518	Q9UJW0	Dynactin subunit 4 (Dyn4) (Dynactin subunit p62)	DCTN4	460	SUBCELLULAR LOCATION: Cytoplasm, cytoskeleton {ECO:0000269|PubMed:10671518}. Cytoplasm, cytoskeleton, microtubule organizing center, centrosome {ECO:0000269|PubMed:10671518}. Cytoplasm, cytoskeleton, stress fiber {ECO:0000250|UniProtKB:Q9QUR2}. Cytoplasm, cell cortex {ECO:0000250|UniProtKB:Q9QUR2}. Cytoplasm, myofibril, sarcomere {ECO:0000250|UniProtKB:Q8CBY8}. Note=Has a punctate cytoplasmic distribution as well as centrosomal distribution typical of dynactin (PubMed:10671518). Overexpression in cultured mammalian cells revealed colocalization with cortical actin, stress fibers, and focal adhesion sites, sites of potential interaction between microtubules and the cell cortex (By similarity). In skeletal muscles, costamere localization requires the presence of ANK2 (By similarity). {ECO:0000250|UniProtKB:Q8CBY8, ECO:0000250|UniProtKB:Q9QUR2, ECO:0000269|PubMed:10671518}.	2.08	4.65	4.6
MGI:1914342	Q9D964	Glycine amidinotransferase, mitochondrial (EC 2.1.4.1) (L-arginine:glycine amidinotransferase) (Transamidinase)	Gatm	423	SUBCELLULAR LOCATION: Mitochondrion inner membrane {ECO:0000250}.	2.12	4.75	2.38	HGNC:4175	P50440	Glycine amidinotransferase, mitochondrial (EC 2.1.4.1) (L-arginine:glycine amidinotransferase) (Transamidinase)	GATM AGAT	423	SUBCELLULAR LOCATION: [Isoform 1]: Mitochondrion inner membrane; Peripheral membrane protein; Intermembrane side. Note=Probably attached to the outer side of the inner membrane.; SUBCELLULAR LOCATION: [Isoform 2]: Cytoplasm.	2.08	4.75	2.38
MGI:2386251	Q8QZY1	Eukaryotic translation initiation factor 3 subunit L (eIF3l) (66 kDa tyrosine-rich heat shock protein) (67 kDa polymerase-associated factor) (Eukaryotic translation initiation factor 3 subunit 6-interacting protein) (Eukaryotic translation initiation factor 3 subunit E-interacting protein) (HSP-66Y) (PAF67)	Eif3l Eif3eip Eif3s6ip Paf67	564	SUBCELLULAR LOCATION: Cytoplasm {ECO:0000255|HAMAP-Rule:MF_03011}.	2.08	4.78	5.26	HGNC:18138	Q9Y262	Eukaryotic translation initiation factor 3 subunit L (eIF3l) (Eukaryotic translation initiation factor 3 subunit 6-interacting protein) (Eukaryotic translation initiation factor 3 subunit E-interacting protein)	EIF3L EIF3EIP EIF3S6IP HSPC021 HSPC025 MSTP005	564	SUBCELLULAR LOCATION: Cytoplasm {ECO:0000255|HAMAP-Rule:MF_03011}.	2.08	4.72	5.28
MGI:1915770	Q8VCM3	Zinc finger FYVE domain-containing protein 21	Zfyve21	234	SUBCELLULAR LOCATION: Cell junction, focal adhesion. Cytoplasmic vesicle {ECO:0000250}. Endosome {ECO:0000250}.	2.39	4.8	4.85	HGNC:20760	Q9BQ24	Zinc finger FYVE domain-containing protein 21 (ZF21)	ZFYVE21	234	SUBCELLULAR LOCATION: Cell junction, focal adhesion. Cytoplasmic vesicle. Endosome. Note=Within cytoplasmic vesicles, partially colocalizes with EEA1, an endosomal marker.	2.08	5.14	5.1
MGI:1337100	O88342	WD repeat-containing protein 1 (Actin-interacting protein 1) (AIP1)	Wdr1	606	SUBCELLULAR LOCATION: Cytoplasm, cytoskeleton {ECO:0000250|UniProtKB:Q5RKI0}. Cell projection, podosome {ECO:0000250|UniProtKB:O75083}.	2.08	4.9	2.96	HGNC:12754	O75083	WD repeat-containing protein 1 (Actin-interacting protein 1) (AIP1) (NORI-1)	WDR1	606	SUBCELLULAR LOCATION: Cytoplasm {ECO:0000269|PubMed:27994071}. Cytoplasm, cytoskeleton {ECO:0000250|UniProtKB:Q5RKI0}. Cell projection, podosome {ECO:0000269|PubMed:22721921}. Cell junction {ECO:0000269|PubMed:25792565}.	2.08	4.91	2.96
MGI:1915268	Q9EQG9	Ceramide transfer protein (CERT) (Collagen type IV alpha-3-binding protein) (Goodpasture antigen-binding protein) (GPBP) (START domain-containing protein 11) (StARD11) (StAR-related lipid transfer protein 11)	Cert1 Cert Col4a3bp Stard11	624	SUBCELLULAR LOCATION: Cytoplasm {ECO:0000250|UniProtKB:Q9Y5P4}. Golgi apparatus {ECO:0000250|UniProtKB:Q9Y5P4}. Endoplasmic reticulum {ECO:0000250|UniProtKB:Q9Y5P4}. Note=Preferentially localized to the Golgi apparatus. {ECO:0000250|UniProtKB:Q9Y5P4}.	2.08	4.93	5.2	HGNC:2205	Q9Y5P4	Ceramide transfer protein (hCERT) (Collagen type IV alpha-3-binding protein) (Goodpasture antigen-binding protein) (GPBP) (START domain-containing protein 11) (StARD11) (StAR-related lipid transfer protein 11)	CERT1 CERT COL4A3BP STARD11	624	SUBCELLULAR LOCATION: Cytoplasm {ECO:0000269|PubMed:16895911, ECO:0000269|PubMed:18184806}. Golgi apparatus {ECO:0000269|PubMed:16895911, ECO:0000269|PubMed:18184806, ECO:0000269|PubMed:29858488}. Endoplasmic reticulum {ECO:0000269|PubMed:16895911, ECO:0000269|PubMed:18184806}. Note=Preferentially localized to the Golgi apparatus. {ECO:0000305|PubMed:16895911}.	2.08	4.93	5.2
MGI:104816	Q8R081	Heterogeneous nuclear ribonucleoprotein L (hnRNP L)	Hnrnpl Hnrpl	586	SUBCELLULAR LOCATION: Nucleus, nucleoplasm {ECO:0000250|UniProtKB:P14866, ECO:0000305|PubMed:36537238}. Cytoplasm {ECO:0000250|UniProtKB:P14866}. Note=Localized in cytoplasmic mRNP granules containing untranslated mRNAs. These granules are not identical with P bodies or stress granules. {ECO:0000250|UniProtKB:P14866}.	2.08	4.94	4.97	HGNC:5045	P14866	Heterogeneous nuclear ribonucleoprotein L (hnRNP L)	HNRNPL HNRPL P/OKcl.14	589	SUBCELLULAR LOCATION: Nucleus, nucleoplasm {ECO:0000269|PubMed:17289661, ECO:0000269|PubMed:2687284, ECO:0000305|PubMed:26051023, ECO:0000305|PubMed:36537238}. Cytoplasm {ECO:0000269|PubMed:17289661}. Note=Localized in cytoplasmic mRNP granules containing untranslated mRNAs. These granules are not identical with P bodies or stress granules. {ECO:0000269|PubMed:17289661}.	2.08	4.94	4.97
MGI:1289332	Q8K0G5	EARP and GARP complex-interacting protein 1 (Endosome-associated recycling protein-interacting protein) (Golgi-associated retrograde protein-interacting protein) (Tumor-suppressing STF cDNA 1 protein) (Tumor-suppressing subchromosomal transferable fragment candidate gene 1 protein)	Eipr1 Tssc1	386	SUBCELLULAR LOCATION: Golgi apparatus, trans-Golgi network {ECO:0000250|UniProtKB:Q53HC9}.	2.08	5.1	4.37	HGNC:12383	Q53HC9	EARP and GARP complex-interacting protein 1 (Endosome-associated recycling protein-interacting protein) (Golgi-associated retrograde protein-interacting protein) (Tumor-suppressing STF cDNA 1 protein) (Tumor-suppressing subchromosomal transferable fragment candidate gene 1 protein)	EIPR1 TSSC1	387	SUBCELLULAR LOCATION: Golgi apparatus, trans-Golgi network {ECO:0000269|PubMed:27440922}.	2.08	5.1	4.37
MGI:1353644	Q7TMA2	Zinc finger protein 503 (Zinc finger protein Nolz-1)	Znf503 Nolz1 Zfp503	652	SUBCELLULAR LOCATION: Nucleus {ECO:0000250}.	2.08	5.16	5.48	HGNC:23589	Q96F45	Zinc finger protein 503	ZNF503 NOLZ1	646	SUBCELLULAR LOCATION: Nucleus {ECO:0000250}.	2.08	5.16	5.48
MGI:1922853	Q9D8C8	Protein phosphatase 1 regulatory subunit 35	Ppp1r35	260	SUBCELLULAR LOCATION: Cytoplasm, cytoskeleton, microtubule organizing center, centrosome {ECO:0000250|UniProtKB:Q8TAP8}. Cytoplasm, cytoskeleton, microtubule organizing center, centrosome, centriole {ECO:0000250|UniProtKB:Q8TAP8}. Note=Recruited to the nascent daughter centriole early in the duplication cycle and localizes to the proximal centriolar lumen just above the cartwheel. Co-localizes with RTTN at the centriole. {ECO:0000250|UniProtKB:Q8TAP8}.	2.13	5.18	4.38	HGNC:28320	Q8TAP8	Protein phosphatase 1 regulatory subunit 35	PPP1R35 C7orf47	253	SUBCELLULAR LOCATION: Cytoplasm, cytoskeleton, microtubule organizing center, centrosome {ECO:0000269|PubMed:30168418}. Cytoplasm, cytoskeleton, microtubule organizing center, centrosome, centriole {ECO:0000269|PubMed:30168418, ECO:0000269|PubMed:30230954}. Note=Recruited to the nascent daughter centriole early in the duplication cycle and localizes to the proximal centriolar lumen just above the cartwheel (PubMed:30168418, PubMed:30230954). Co-localizes with RTTN at the centriole (PubMed:30168418). {ECO:0000269|PubMed:30168418, ECO:0000269|PubMed:30230954}.	2.08	5.18	5.12
MGI:99480	P53566	CCAAT/enhancer-binding protein alpha (C/EBP alpha)	Cebpa Cebp	359	SUBCELLULAR LOCATION: Nucleus {ECO:0000269|PubMed:36228616, ECO:0000269|PubMed:8415748}.; SUBCELLULAR LOCATION: [Isoform 4]: Nucleus, nucleolus {ECO:0000250|UniProtKB:P05554, ECO:0000250|UniProtKB:P49715}.	2.08	5.19	4.16	HGNC:1833	P49715	CCAAT/enhancer-binding protein alpha (C/EBP alpha)	CEBPA CEBP	358	SUBCELLULAR LOCATION: Nucleus {ECO:0000269|PubMed:11242107}.; SUBCELLULAR LOCATION: [Isoform 4]: Nucleus, nucleolus {ECO:0000269|PubMed:20075868}.	2.08	5.16	4.15
MGI:2157953	Q8VH51	RNA-binding protein 39 (Coactivator of activating protein 1 and estrogen receptors) (Coactivator of AP-1 and ERs) (RNA-binding motif protein 39) (RNA-binding region-containing protein 2)	Rbm39 Caper Rnpc2	530	SUBCELLULAR LOCATION: Nucleus {ECO:0000305}.	2.08	5.22	5.33	HGNC:15923	Q14498	RNA-binding protein 39 (CAPER alpha) (CAPERalpha) (Hepatocellular carcinoma protein 1) (RNA-binding motif protein 39) (RNA-binding region-containing protein 2) (Splicing factor HCC1)	RBM39 HCC1 RNPC2	530	SUBCELLULAR LOCATION: Nucleus speckle {ECO:0000269|PubMed:8227358}. Note=Concentrated in nuclear speckles (PubMed:8227358). Colocalizes with the core spliceosomal snRNP proteins (PubMed:8227358). {ECO:0000269|PubMed:8227358}.	2.08	5.22	5.33
MGI:2138987	A2AJN7	Solute carrier family 4 member 11 (Sodium borate cotransporter 1) (NaBC1)	Slc4a11 BTR1	862	SUBCELLULAR LOCATION: Cell membrane {ECO:0000250|UniProtKB:Q8NBS3}; Multi-pass membrane protein {ECO:0000255}. Basolateral cell membrane {ECO:0000250|UniProtKB:Q8NBS3}; Multi-pass membrane protein {ECO:0000255}.	2.38	5.22	4.91	HGNC:16438	Q8NBS3	Solute carrier family 4 member 11 (Sodium borate cotransporter 1) (NaBC1)	SLC4A11 BTR1	875	SUBCELLULAR LOCATION: Cell membrane {ECO:0000269|PubMed:18024964, ECO:0000269|PubMed:25007886}; Multi-pass membrane protein {ECO:0000255}. Basolateral cell membrane {ECO:0000269|PubMed:23813972}; Multi-pass membrane protein {ECO:0000255}.	2.08	5.16	5.11
MGI:1858178	O88623	Ubiquitin carboxyl-terminal hydrolase 2 (EC 3.4.19.12) (41 kDa ubiquitin-specific protease) (Deubiquitinating enzyme 2) (Ubiquitin thioesterase 2) (Ubiquitin-specific-processing protease 2)	Usp2 Ubp41 MNCb-0190	619	SUBCELLULAR LOCATION: Cytoplasm {ECO:0000269|PubMed:14686789}. Cytoplasm, perinuclear region {ECO:0000269|PubMed:14686789}. Note=Localizes in the spermatid head in late-elongating spermatids in the thin area between the outer acrosomal membrane and the plasma membrane. {ECO:0000250|UniProtKB:Q5U349}.; SUBCELLULAR LOCATION: [Isoform 2]: Nucleus {ECO:0000250|UniProtKB:Q5U349}. Membrane {ECO:0000269|PubMed:26756164}; Peripheral membrane protein {ECO:0000305}. Cytoplasm {ECO:0000269|PubMed:26756164}. Note=Predominantly expressed at membranes. {ECO:0000269|PubMed:26756164}.	2.08	5.23	5.06	HGNC:12618	O75604	Ubiquitin carboxyl-terminal hydrolase 2 (EC 3.4.19.12) (41 kDa ubiquitin-specific protease) (Deubiquitinating enzyme 2) (Ubiquitin thioesterase 2) (Ubiquitin-specific-processing protease 2)	USP2 UBP41	605	SUBCELLULAR LOCATION: Cytoplasm {ECO:0000250|UniProtKB:O88623}. Cytoplasm, perinuclear region {ECO:0000250|UniProtKB:O88623}. Note=Localizes in the spermatid head in late-elongating spermatids in the thin area between the outer acrosomal membrane and the plasma membrane. {ECO:0000250|UniProtKB:Q5U349}.; SUBCELLULAR LOCATION: [Isoform 4]: Nucleus {ECO:0000250|UniProtKB:Q5U349}. Membrane {ECO:0000250|UniProtKB:O88623}; Peripheral membrane protein {ECO:0000305}. Cytoplasm {ECO:0000250|UniProtKB:O88623}. Note=Predominantly expressed at membranes. {ECO:0000250|UniProtKB:O88623}.	2.08	5.23	4.99
MGI:1926014	Q78JE5	F-box only protein 22	Fbxo22 Fbx22	402	SUBCELLULAR LOCATION: Cytoplasm, myofibril, sarcomere, Z line {ECO:0000269|PubMed:22972877}.	2.01	5.27	3.53	HGNC:13593	Q8NEZ5	F-box only protein 22 (F-box protein FBX22p44)	FBXO22 FBX22	403	SUBCELLULAR LOCATION: Cytoplasm {ECO:0000269|PubMed:37979583, ECO:0000269|PubMed:39223933}. Nucleus {ECO:0000269|PubMed:37979583, ECO:0000269|PubMed:39223933}. Cytoplasm, myofibril, sarcomere, Z line {ECO:0000250}. Note=Amino acid depletion lead to a time-dependent increase of FBXO22 in the cytoplasm. {ECO:0000269|PubMed:37979583}.	2.08	5.11	3.46
MGI:1932915	Q9ERR1	Nuclear distribution protein nudE-like 1 (Protein mNudE-like) (Protein Nudel) (mNudE-L)	Ndel1 Nudel	345	SUBCELLULAR LOCATION: Cytoplasm, cytoskeleton. Cytoplasm, cytoskeleton, microtubule organizing center, centrosome. Chromosome, centromere, kinetochore {ECO:0000250}. Cytoplasm, cytoskeleton, spindle. Note=Localizes to the kinetochore in a CENPF-dependent manner. Colocalizes with DISC1 in the perinuclear region, including the centrosome (By similarity). Localizes to the interphase centrosome and the mitotic spindle. Localizes to the cell body of the motor neurons and colocalizes with assembled neurofilaments within axonal processes. Localizes to the microtubules of the manchette in elongated spermatids. Localizes to the interphase centrosome and the mitotic spindle. {ECO:0000250}.	2.08	5.28	2.17	HGNC:17620	Q9GZM8	Nuclear distribution protein nudE-like 1 (Protein Nudel) (Mitosin-associated protein 1)	NDEL1 EOPA MITAP1 NUDEL	345	SUBCELLULAR LOCATION: Cytoplasm, cytoskeleton. Cytoplasm, cytoskeleton, microtubule organizing center, centrosome. Chromosome, centromere, kinetochore. Cytoplasm, cytoskeleton, spindle. Note=Localizes to the cell body of the motor neurons and colocalizes with assembled neurofilaments within axonal processes. Localizes to the microtubules of the manchette in elongated spermatids. Colocalizes with DISC1 in the perinuclear region, including the centrosome (By similarity). Localizes to the interphase centrosome and the mitotic spindle. Localizes to the kinetochore in a CENPF-dependent manner. {ECO:0000250}.	2.08	5.28	2.17
MGI:109517	P21841	Surfactant protein C (SP-C) (Pulmonary surfactant-associated protein C) (Pulmonary surfactant-associated proteolipid SPL(Val)) (SP5)	Sftpc Sftp2	193	SUBCELLULAR LOCATION: Secreted, extracellular space, surface film.	1.76	5.3	2.78	HGNC:10802	P11686	Surfactant protein C (SP-C) (Pulmonary surfactant-associated protein C) (Pulmonary surfactant-associated proteolipid SPL(Val)) (SP5)	SFTPC SFTP2	197	SUBCELLULAR LOCATION: Secreted, extracellular space, surface film.	2.08	5.16	2.54
MGI:97724	P40935	Phenylethanolamine N-methyltransferase (PNMTase) (EC 2.1.1.28) (Noradrenaline N-methyltransferase)	Pnmt	295		1.75	5.31	4.54	HGNC:9160	P11086	Phenylethanolamine N-methyltransferase (PNMTase) (EC 2.1.1.28) (Noradrenaline N-methyltransferase)	PNMT PENT	282		2.08	5.24	5.16
MGI:2385317	Q921P9	Transcription elongation factor A protein-like 1 (TCEA-like protein 1) (Transcription elongation factor S-II protein-like 1)	Tceal1	165	SUBCELLULAR LOCATION: Nucleus {ECO:0000250}.	2.08	5.34	3.82	HGNC:11616	Q15170	Transcription elongation factor A protein-like 1 (TCEA-like protein 1) (Nuclear phosphoprotein p21/SIIR) (Transcription elongation factor S-II protein-like 1)	TCEAL1 SIIR	159	SUBCELLULAR LOCATION: Nucleus.	2.08	5.29	3.42
MGI:1913578	Q9DAH1	SCP2 sterol-binding domain-containing protein 1	Scp2d1	156		2.05	5.41	2	HGNC:16211	Q9UJQ7	SCP2 sterol-binding domain-containing protein 1	SCP2D1 C20orf79	156		2.08	5.24	1.74
MGI:1917834	Q8BTW9	Serine/threonine-protein kinase PAK 4 (EC 2.7.11.1) (p21-activated kinase 4) (PAK-4)	Pak4 Kiaa1142	593	SUBCELLULAR LOCATION: Cytoplasm {ECO:0000250|UniProtKB:O96013}. Note=Seems to shuttle between cytoplasmic compartments depending on the activating effector. For example, can be found on the cell periphery after activation of growth-factor or integrin-mediated signaling pathways. {ECO:0000250|UniProtKB:O96013}.	1.98	5.42	2.51	HGNC:16059	O96013	Serine/threonine-protein kinase PAK 4 (EC 2.7.11.1) (p21-activated kinase 4) (PAK-4)	PAK4 KIAA1142	591	SUBCELLULAR LOCATION: Cytoplasm {ECO:0000269|PubMed:12356872}. Note=Seems to shuttle between cytoplasmic compartments depending on the activating effector. For example, can be found on the cell periphery after activation of growth-factor or integrin-mediated signaling pathways. {ECO:0000269|PubMed:12356872}.	2.08	5.29	2.39
MGI:1921820	Q8BGS3	Zinc finger protein with KRAB and SCAN domains 1	Zkscan1	561	SUBCELLULAR LOCATION: Nucleus {ECO:0000255|PROSITE-ProRule:PRU00187}.	2.13	5.45	5	HGNC:13101	P17029	Zinc finger protein with KRAB and SCAN domains 1 (Zinc finger protein 139) (Zinc finger protein 36) (Zinc finger protein KOX18)	ZKSCAN1 KOX18 ZNF139 ZNF36	563	SUBCELLULAR LOCATION: Nucleus {ECO:0000255|PROSITE-ProRule:PRU00187}.	2.08	5.44	5.06
MGI:2384575	Q8VCY8	Phospholipid phosphatase-related protein type 2 (Inactive phospholipid phosphatase PLPPR2) (Lipid phosphate phosphatase-related protein type 2) (Plasticity-related gene 4 protein) (PRG-4)	Plppr2 Lppr2 Prg4	343	SUBCELLULAR LOCATION: Membrane {ECO:0000255}; Multi-pass membrane protein {ECO:0000255}.	1.9	2.06	2.13	HGNC:29566	Q96GM1	Phospholipid phosphatase-related protein type 2 (Inactive phospholipid phosphatase PLPPR2) (Lipid phosphate phosphatase-related protein type 2) (Plasticity-related gene 4 protein) (PRG-4)	PLPPR2 LPPR2 PRG4	343	SUBCELLULAR LOCATION: Membrane {ECO:0000255}; Multi-pass membrane protein {ECO:0000255}.	2.09	2.06	2.13
MGI:88090	P16460	Argininosuccinate synthase (EC 6.3.4.5) (Citrulline--aspartate ligase)	Ass1 Ass	412	SUBCELLULAR LOCATION: Cytoplasm, cytosol {ECO:0000250|UniProtKB:P00966}.	2.09	2.38	2.9	HGNC:758	P00966	Argininosuccinate synthase (EC 6.3.4.5) (Citrulline--aspartate ligase)	ASS1 ASS	412	SUBCELLULAR LOCATION: Cytoplasm, cytosol {ECO:0000269|PubMed:28985504, ECO:0000305|PubMed:27287393}.	2.09	2.38	2.9
MGI:1915540	Q8BJT9	ER degradation-enhancing alpha-mannosidase-like protein 2	Edem2	577	SUBCELLULAR LOCATION: Endoplasmic reticulum lumen {ECO:0000269|PubMed:15579471}.	2.09	2.43	2.1	HGNC:15877	Q9BV94	ER degradation-enhancing alpha-mannosidase-like protein 2	EDEM2 C20orf31 C20orf49 UNQ573/PRO1135	578	SUBCELLULAR LOCATION: Endoplasmic reticulum lumen {ECO:0000269|PubMed:15537790}.	2.09	2.34	2.08
MGI:2685030	Q3TYE7	TLC domain-containing protein 5 (Transmembrane protein 136)	Tlcd5 Gm184 Tmem136	245	SUBCELLULAR LOCATION: Membrane {ECO:0000305}; Multi-pass membrane protein {ECO:0000305}.	2.63	2.44	2.6	HGNC:28280	Q6ZRR5	TLC domain-containing protein 5 (Transmembrane protein 136)	TLCD5 TMEM136	245	SUBCELLULAR LOCATION: Membrane {ECO:0000305}; Multi-pass membrane protein {ECO:0000305}.	2.09	2.68	2.7
MGI:2149821	Q9EQ06	Estradiol 17-beta-dehydrogenase 11 (EC 1.1.1.62) (17-beta-hydroxysteroid dehydrogenase 11) (17-beta-HSD 11) (17bHSD11) (17betaHSD11) (17-beta-hydroxysteroid dehydrogenase XI) (17-beta-HSD XI) (17betaHSDXI) (Dehydrogenase/reductase SDR family member 8)	Hsd17b11 Dhrs8 Pan1b	298	SUBCELLULAR LOCATION: Endoplasmic reticulum {ECO:0000305|PubMed:18359291}. Lipid droplet {ECO:0000269|PubMed:18359291}. Note=Redistributed from the endoplasmic reticulum to lipids droplets in the cell upon induction of lipids droplet formation. {ECO:0000269|PubMed:18359291}.	2.28	2.52	2.33	HGNC:22960	Q8NBQ5	Estradiol 17-beta-dehydrogenase 11 (EC 1.1.1.62) (17-beta-hydroxysteroid dehydrogenase 11) (17-beta-HSD 11) (17bHSD11) (17betaHSD11) (17-beta-hydroxysteroid dehydrogenase XI) (17-beta-HSD XI) (17betaHSDXI) (Cutaneous T-cell lymphoma-associated antigen HD-CL-03) (CTCL-associated antigen HD-CL-03) (Dehydrogenase/reductase SDR family member 8) (Retinal short-chain dehydrogenase/reductase 2) (retSDR2) (Short chain dehydrogenase/reductase family 16C member 2)	HSD17B11 DHRS8 PAN1B SDR16C2 PSEC0029 UNQ207/PRO233	300	SUBCELLULAR LOCATION: Endoplasmic reticulum {ECO:0000250|UniProtKB:Q9EQ06}. Lipid droplet {ECO:0000250|UniProtKB:Q9EQ06}. Note=Redistributed from the endoplasmic reticulum to lipids droplets in the cell upon induction of lipids droplet formation. {ECO:0000250|UniProtKB:Q9EQ06}.	2.09	2.44	2.26
MGI:1926283	Q9ESN3	Post-GPI attachment to proteins factor 6 (EC 3.1.1.4) (GPI processing phospholipase A2) (GPI-PLA2) (M83 protein) (Transmembrane protein 8) (Transmembrane protein 8A)	Pgap6 Tmem8 Tmem8a	769	SUBCELLULAR LOCATION: Cell membrane {ECO:0000250|UniProtKB:Q9HCN3}; Multi-pass membrane protein {ECO:0000255}. Lysosome membrane {ECO:0000250|UniProtKB:Q9HCN3}; Multi-pass membrane protein {ECO:0000255}.	2.04	2.54	2.55	HGNC:17205	Q9HCN3	Post-GPI attachment to proteins factor 6 (EC 3.1.1.4) (GPI processing phospholipase A2) (GPI-PLA2) (Protein M83) (Transmembrane protein 6) (Transmembrane protein 8) (Transmembrane protein 8A)	PGAP6 TMEM6 TMEM8 TMEM8A	771	SUBCELLULAR LOCATION: Cell membrane {ECO:0000269|PubMed:27881714}; Multi-pass membrane protein {ECO:0000255}. Lysosome membrane {ECO:0000269|PubMed:21752829}; Multi-pass membrane protein {ECO:0000255}.	2.09	2.74	2.43
MGI:88562	P18242	Cathepsin D (EC 3.4.23.5)	Ctsd	410	SUBCELLULAR LOCATION: Lysosome. Melanosome {ECO:0000250}. Secreted, extracellular space {ECO:0000250}.	1.64	2.56	2.72	HGNC:2529	P07339	Cathepsin D (EC 3.4.23.5) [Cleaved into: Cathepsin D light chain; Cathepsin D heavy chain]	CTSD CPSD	412	SUBCELLULAR LOCATION: Lysosome. Melanosome. Secreted, extracellular space. Note=Identified by mass spectrometry in melanosome fractions from stage I to stage IV. In aortic samples, detected as an extracellular protein loosely bound to the matrix (PubMed:20551380). {ECO:0000269|PubMed:20551380}.	2.09	3.04	3.01
MGI:99907	Q9R0E2	Procollagen-lysine,2-oxoglutarate 5-dioxygenase 1 (EC 1.14.11.4) (Lysyl hydroxylase 1) (LH1)	Plod1 Plod	728	SUBCELLULAR LOCATION: Rough endoplasmic reticulum membrane; Peripheral membrane protein; Lumenal side.	2.22	2.57	2.3	HGNC:9081	Q02809	Procollagen-lysine,2-oxoglutarate 5-dioxygenase 1 (EC 1.14.11.4) (Lysyl hydroxylase 1) (LH1)	PLOD1 LLH PLOD	727	SUBCELLULAR LOCATION: Rough endoplasmic reticulum membrane; Peripheral membrane protein; Lumenal side.	2.09	1.99	2.18
MGI:1916321	Q8VD00	Sigma intracellular receptor 2 (Sigma-2 receptor) (Sigma2 receptor) (Transmembrane protein 97)	Tmem97 S2r	176	SUBCELLULAR LOCATION: Rough endoplasmic reticulum membrane {ECO:0000250|UniProtKB:Q5BJF2}; Multi-pass membrane protein {ECO:0000255}. Nucleus membrane {ECO:0000250|UniProtKB:Q5BJF2}; Multi-pass membrane protein {ECO:0000255}.	2.29	2.61	2.75	HGNC:28106	Q5BJF2	Sigma intracellular receptor 2 (S2R) (Sigma-2 receptor) (Sigma2 receptor) (Meningioma-associated protein 30) (MAC30) (Transmembrane protein 97)	TMEM97 MAC30 S2R	176	SUBCELLULAR LOCATION: Rough endoplasmic reticulum membrane {ECO:0000269|PubMed:19583955, ECO:0000269|PubMed:34233061, ECO:0000305|PubMed:27378690}; Multi-pass membrane protein {ECO:0000255}. Nucleus membrane {ECO:0000269|PubMed:19583955}; Multi-pass membrane protein {ECO:0000255}. Note=Localized at cell membrane and in lysosomes in sterol-depleted cells when expression of endogenous TMEM97 is stimulated (PubMed:19583955). Localized at cell membrane, probably in lipid rafts, in serum-starved conditions (PubMed:30443021). {ECO:0000269|PubMed:19583955, ECO:0000269|PubMed:30443021}.	2.09	2.98	2.96
MGI:98953	P04426	Proto-oncogene Wnt-1 (Proto-oncogene Int-1)	Wnt1 Int-1 Wnt-1	370	SUBCELLULAR LOCATION: Secreted, extracellular space, extracellular matrix {ECO:0000250|UniProtKB:P04628}. Secreted {ECO:0000250|UniProtKB:P04628}.	2.09	2.64	2.87	HGNC:12774	P04628	Proto-oncogene Wnt-1 (Proto-oncogene Int-1 homolog)	WNT1 INT1	370	SUBCELLULAR LOCATION: Secreted, extracellular space, extracellular matrix {ECO:0000305}. Secreted {ECO:0000269|PubMed:26902720}.	2.09	2.92	3.13
MGI:2662992	Q812G0	Alpha-1,3-mannosyl-glycoprotein 4-beta-N-acetylglucosaminyltransferase A (EC 2.4.1.145) (N-glycosyl-oligosaccharide-glycoprotein N-acetylglucosaminyltransferase IVa) (GlcNAc-T IVa) (GnT-IVa) (N-acetylglucosaminyltransferase IVa) (UDP-N-acetylglucosamine: alpha-1,3-D-mannoside beta-1,4-N-acetylglucosaminyltransferase IVa) [Cleaved into: Alpha-1,3-mannosyl-glycoprotein 4-beta-N-acetylglucosaminyltransferase A soluble form]	Mgat4a	535	SUBCELLULAR LOCATION: Golgi apparatus membrane {ECO:0000250|UniProtKB:Q9D4R2}; Single-pass type II membrane protein {ECO:0000250|UniProtKB:Q9D4R2}.; SUBCELLULAR LOCATION: [Alpha-1,3-mannosyl-glycoprotein 4-beta-N-acetylglucosaminyltransferase A soluble form]: Secreted {ECO:0000250|UniProtKB:O77836}.	1.89	2.66	2.97	HGNC:7047	Q9UM21	Alpha-1,3-mannosyl-glycoprotein 4-beta-N-acetylglucosaminyltransferase A (EC 2.4.1.145) (N-glycosyl-oligosaccharide-glycoprotein N-acetylglucosaminyltransferase IVa) (GlcNAc-T IVa) (GnT-IVa) (N-acetylglucosaminyltransferase IVa) (UDP-N-acetylglucosamine: alpha-1,3-D-mannoside beta-1,4-N-acetylglucosaminyltransferase IVa) [Cleaved into: Alpha-1,3-mannosyl-glycoprotein 4-beta-N-acetylglucosaminyltransferase A soluble form]	MGAT4A	535	SUBCELLULAR LOCATION: [Alpha-1,3-mannosyl-glycoprotein 4-beta-N-acetylglucosaminyltransferase A]: Golgi apparatus membrane {ECO:0000250|UniProtKB:Q9D4R2}; Single-pass type II membrane protein {ECO:0000250|UniProtKB:Q9D4R2}.; SUBCELLULAR LOCATION: [Alpha-1,3-mannosyl-glycoprotein 4-beta-N-acetylglucosaminyltransferase A soluble form]: Secreted {ECO:0000250|UniProtKB:O77836}.	2.09	2.65	2.94
MGI:1354963	Q9QZL9	Dickkopf-like protein 1 (Protein soggy-1) (SGY-1)	Dkkl1 Sgy1	230	SUBCELLULAR LOCATION: Secreted. Cytoplasmic vesicle, secretory vesicle, acrosome {ECO:0000269|PubMed:15892050, ECO:0000269|PubMed:19176879}. Note=Localized specifically to the crescent shaped acrosome at the apex of the sperm head. {ECO:0000269|PubMed:15892050}.	2.37	2.69	2.73	HGNC:16528	Q9UK85	Dickkopf-like protein 1 (Cancer/testis antigen 34) (CT34) (Protein soggy-1) (SGY-1)	DKKL1 SGY1 UNQ735/PRO1429	242	SUBCELLULAR LOCATION: Secreted {ECO:0000250|UniProtKB:Q9QZL9}. Cytoplasmic vesicle, secretory vesicle, acrosome {ECO:0000250|UniProtKB:Q9QZL9}. Note=Localized specifically to the crescent shaped acrosome at the apex of the sperm head. {ECO:0000250|UniProtKB:Q9QZL9}.	2.09	3.3	2.99
MGI:1855696	Q9JIE6	Thymic stromal lymphopoietin (Thymic stroma-derived lymphopoietin)	Tslp	140	SUBCELLULAR LOCATION: Secreted {ECO:0000269|PubMed:10974033}.	1.84	2.72	2.71	HGNC:30743	Q969D9	Thymic stromal lymphopoietin	TSLP	159	SUBCELLULAR LOCATION: Secreted {ECO:0000269|PubMed:11418668}.	2.09	2.71	3.11
MGI:107491	Q61199	Neurexophilin-2	Nxph2 Nph2	261	SUBCELLULAR LOCATION: Secreted {ECO:0000305}.	1.82	2.9	2.76	HGNC:8076	O95156	Neurexophilin-2	NXPH2 NPH2	264	SUBCELLULAR LOCATION: Secreted {ECO:0000305}.	2.09	2.69	2.36
MGI:2445154	P59383	Leucine-rich repeat neuronal protein 4 (Neuronal leucine-rich repeat protein 4) (NLRR-4)	Lrrn4	733	SUBCELLULAR LOCATION: Membrane {ECO:0000305}; Single-pass type I membrane protein {ECO:0000305}.	2.74	3.01	2.91	HGNC:16208	Q8WUT4	Leucine-rich repeat neuronal protein 4 (Neuronal leucine-rich repeat protein 4) (NLRR-4)	LRRN4 C20orf75	740	SUBCELLULAR LOCATION: Membrane {ECO:0000305}; Single-pass type I membrane protein {ECO:0000305}.	2.09	2.77	1.9
MGI:103022	Q60841	Reelin (EC 3.4.21.-) (Reeler protein)	Reln Rl	3461	SUBCELLULAR LOCATION: Secreted, extracellular space, extracellular matrix {ECO:0000269|PubMed:11689558, ECO:0000269|PubMed:8987733}.	2.09	3.08	3.14	HGNC:9957	P78509	Reelin (EC 3.4.21.-)	RELN	3460	SUBCELLULAR LOCATION: Secreted, extracellular space, extracellular matrix {ECO:0000250|UniProtKB:Q60841}.	2.09	3.61	3.36
MGI:109191	P70387	Hereditary hemochromatosis protein homolog	Hfe Mr2	359	SUBCELLULAR LOCATION: Cell membrane {ECO:0000250|UniProtKB:Q30201}; Single-pass type I membrane protein {ECO:0000250|UniProtKB:Q30201}.	2	3.27	3.47	HGNC:4886	Q30201	Hereditary hemochromatosis protein (HLA-H)	HFE HLAH	348	SUBCELLULAR LOCATION: Cell membrane {ECO:0000269|PubMed:9465039}; Single-pass type I membrane protein {ECO:0000305|PubMed:8696333}.	2.09	2.76	2.73
MGI:2442859	Q3UF64	RING finger and transmembrane domain-containing protein 2 (Transmembrane protein 118)	Rnft2 Tmem118	445	SUBCELLULAR LOCATION: Membrane {ECO:0000305}; Multi-pass membrane protein {ECO:0000305}.	1.95	3.36	2.74	HGNC:25905	Q96EX2	E3 ubiquitin-protein ligase RNFT2 (RING finger and transmembrane domain-containing protein 2) (Transmembrane protein 118)	RNFT2 TMEM118	444	SUBCELLULAR LOCATION: Membrane {ECO:0000305}; Multi-pass membrane protein {ECO:0000305}.	2.09	3.2	2.86
MGI:97838	Q8CGC7	Bifunctional glutamate/proline--tRNA ligase (Bifunctional aminoacyl-tRNA synthetase) [Includes: Glutamate--tRNA ligase (EC 6.1.1.17) (Glutamyl-tRNA synthetase) (GluRS); Proline--tRNA ligase (EC 6.1.1.15) (Prolyl-tRNA synthetase) (ProRS)]	Eprs1 Eprs Qprs	1512	SUBCELLULAR LOCATION: Cytoplasm, cytosol {ECO:0000250|UniProtKB:P07814}. Membrane {ECO:0000269|PubMed:28178239}; Peripheral membrane protein {ECO:0000305|PubMed:28178239}. Note=Translocates from cytosol to membranes upon phosphorylation at Ser-999. {ECO:0000305|PubMed:28178239}.	1.96	3.37	3.28	HGNC:3418	P07814	Bifunctional glutamate/proline--tRNA ligase (Bifunctional aminoacyl-tRNA synthetase) (Cell proliferation-inducing gene 32 protein) (Glutamatyl-prolyl-tRNA synthetase) [Includes: Glutamate--tRNA ligase (EC 6.1.1.17) (Glutamyl-tRNA synthetase) (GluRS); Proline--tRNA ligase (EC 6.1.1.15) (Prolyl-tRNA synthetase)]	EPRS1 EPRS GLNS PARS QARS QPRS PIG32	1512	SUBCELLULAR LOCATION: Cytoplasm, cytosol {ECO:0000269|PubMed:10791971, ECO:0000269|PubMed:19289464, ECO:0000269|PubMed:3290852}. Membrane {ECO:0000269|PubMed:28178239}; Peripheral membrane protein {ECO:0000305|PubMed:19289464, ECO:0000305|PubMed:28178239}. Note=Translocates from cytosol to membranes upon phosphorylation at Ser-999. {ECO:0000269|PubMed:19289464, ECO:0000269|PubMed:28178239}.	2.09	4.19	4.31
MGI:109280	P53368	Oxidized purine nucleoside triphosphate hydrolase (EC 3.6.1.56) (2-hydroxy-dATP diphosphatase) (7,8-dihydro-8-oxoguanine triphosphatase) (8-oxo-dGTPase) (Methylated purine nucleoside triphosphate hydrolase) (EC 3.6.1.-) (Nucleoside diphosphate-linked moiety X motif 1) (Nudix motif 1)	Nudt1 Mth1	156	SUBCELLULAR LOCATION: Cytoplasm {ECO:0000250|UniProtKB:P53369}. Nucleus {ECO:0000250|UniProtKB:P53369}. Nucleus membrane {ECO:0000250|UniProtKB:P53369}. Cytoplasmic vesicle, secretory vesicle, acrosome {ECO:0000250|UniProtKB:P53369}.	2.37	3.42	3.8	HGNC:8048	P36639	Oxidized purine nucleoside triphosphate hydrolase (EC 3.6.1.56) (2-hydroxy-dATP diphosphatase) (7,8-dihydro-8-oxoguanine triphosphatase) (8-oxo-dGTPase) (Methylated purine nucleoside triphosphate hydrolase) (EC 3.6.1.-) (Nucleoside diphosphate-linked moiety X motif 1) (Nudix motif 1)	NUDT1 MTH1	156	SUBCELLULAR LOCATION: [Isoform p18]: Cytoplasm, cytosol {ECO:0000269|PubMed:12857738, ECO:0000269|PubMed:16607562, ECO:0000269|PubMed:7782328}. Mitochondrion matrix {ECO:0000269|PubMed:7782328, ECO:0000305|PubMed:12857738, ECO:0000305|PubMed:16607562}. Nucleus {ECO:0000269|PubMed:12857738, ECO:0000269|PubMed:7782328}. Note=Mostly present in cytosol (PubMed:7782328). A minor proportion is mitochondrial (PubMed:7782328). A very small amount of the protein is associated with nuclei (PubMed:7782328). {ECO:0000269|PubMed:16607562, ECO:0000269|PubMed:7782328}.; SUBCELLULAR LOCATION: [Isoform p26]: Mitochondrion matrix {ECO:0000269|PubMed:16607562}.	2.09	3.29	3.58
MGI:2177268	Q8C767	Protein phosphatase 1 regulatory subunit 3B (Hepatic glycogen-targeting protein phosphatase 1 regulatory subunit GL) (Protein phosphatase 1 regulatory subunit 4) (PP1 subunit R4) (Protein phosphatase 1 subunit GL) (PTG)	Ppp1r3b Ppp1r4	284		2.07	3.46	3.69	HGNC:14942	Q86XI6	Protein phosphatase 1 regulatory subunit 3B (Hepatic glycogen-targeting protein phosphatase 1 regulatory subunit GL) (Protein phosphatase 1 regulatory subunit 4) (PP1 subunit R4) (Protein phosphatase 1 subunit GL) (PTG)	PPP1R3B PPP1R4	285		2.09	3.42	3.35
MGI:107704	Q64343	ATP-binding cassette sub-family G member 1 (EC 7.6.2.-) (ATP-binding cassette transporter 8) (White protein homolog)	Abcg1 Abc8 Wht1	666	SUBCELLULAR LOCATION: Endoplasmic reticulum membrane {ECO:0000250|UniProtKB:P45844}; Multi-pass membrane protein {ECO:0000250|UniProtKB:P45844}. Golgi apparatus membrane {ECO:0000250|UniProtKB:P45844}; Multi-pass membrane protein {ECO:0000250|UniProtKB:P45844}. Cell membrane {ECO:0000250|UniProtKB:P45844}. Note=Predominantly localized in the intracellular compartments mainly associated with the endoplasmic reticulum (ER) and Golgi membranes. {ECO:0000250|UniProtKB:P45844}.	2.09	3.48	3.59	HGNC:73	P45844	ATP-binding cassette sub-family G member 1 (EC 7.6.2.-) (ATP-binding cassette transporter 8) (White protein homolog)	ABCG1 ABC8 WHT1	678	SUBCELLULAR LOCATION: Endoplasmic reticulum membrane {ECO:0000269|PubMed:22042635}; Multi-pass membrane protein {ECO:0000269|PubMed:22042635}. Golgi apparatus membrane {ECO:0000269|PubMed:22042635}; Multi-pass membrane protein {ECO:0000269|PubMed:22042635}. Cell membrane {ECO:0000269|PubMed:16702602, ECO:0000269|PubMed:24576892}. Note=Predominantly localized in the intracellular compartments mainly associated with the endoplasmic reticulum (ER) and Golgi membranes.	2.09	3.44	3.58
MGI:1351638	O89050	Muskelin	Mkln1	735	SUBCELLULAR LOCATION: Cytoplasm {ECO:0000269|PubMed:9724633}. Cytoplasm, cytosol {ECO:0000269|PubMed:18710924}. Nucleus, nucleoplasm {ECO:0000269|PubMed:18710924}. Cell projection, ruffle {ECO:0000269|PubMed:9724633}. Cytoplasm, cell cortex {ECO:0000269|PubMed:9724633}. Synapse {ECO:0000269|PubMed:21482357}. Postsynapse {ECO:0000269|PubMed:21482357}. Note=Colocalizes with GABRA1 at synapses and in postsynaptic regions (PubMed:21482357). Colocalizes with actin fibers in the cell cortex. {ECO:0000269|PubMed:21482357, ECO:0000269|PubMed:9724633}.	2.09	3.51	3.28	HGNC:7109	Q9UL63	Muskelin	MKLN1	735	SUBCELLULAR LOCATION: Cytoplasm {ECO:0000269|PubMed:17467196}. Cytoplasm, cytosol {ECO:0000250|UniProtKB:O89050}. Nucleus, nucleoplasm {ECO:0000250|UniProtKB:O89050}. Cell projection, ruffle {ECO:0000250|UniProtKB:O89050}. Cytoplasm, cell cortex {ECO:0000250|UniProtKB:O89050}. Synapse {ECO:0000250|UniProtKB:O89050}. Postsynapse {ECO:0000250|UniProtKB:O89050}. Note=Colocalizes with GABRA1 at synapses and in postsynaptic regions. Colocalizes with actin fibers in the cell cortex. {ECO:0000250|UniProtKB:O89050}.	2.09	3.94	3.68
MGI:1929261	Q791T5	Mitochondrial carrier homolog 1 (Mitochondrial carrier-like protein 1)	Mtch1	389	SUBCELLULAR LOCATION: Mitochondrion outer membrane {ECO:0000250|UniProtKB:Q9NZJ7}; Multi-pass membrane protein {ECO:0000255}.	2.09	3.84	4.11	HGNC:17586	Q9NZJ7	Mitochondrial carrier homolog 1 (Presenilin-associated protein)	MTCH1 PSAP CGI-64 UNQ1871/PRO4314	389	SUBCELLULAR LOCATION: Mitochondrion outer membrane {ECO:0000305|PubMed:12377771}; Multi-pass membrane protein {ECO:0000255}.	2.09	3.58	4.06
MGI:1917294	Q8R3F9	Speckle targeted PIP5K1A-regulated poly(A) polymerase (Star-PAP) (EC 2.7.7.19) (RNA-binding motif protein 21) (RNA-binding protein 21) (U6 snRNA-specific terminal uridylyltransferase 1) (U6-TUTase) (EC 2.7.7.52)	Tut1 Rbm21	869	SUBCELLULAR LOCATION: Nucleus, nucleolus {ECO:0000250|UniProtKB:Q9H6E5}. Nucleus speckle {ECO:0000250|UniProtKB:Q9H6E5}.	2	3.86	4.12	HGNC:26184	Q9H6E5	Speckle targeted PIP5K1A-regulated poly(A) polymerase (Star-PAP) (EC 2.7.7.19) (RNA-binding motif protein 21) (RNA-binding protein 21) (U6 snRNA-specific terminal uridylyltransferase 1) (U6-TUTase) (EC 2.7.7.52)	TUT1 RBM21	874	SUBCELLULAR LOCATION: Nucleus, nucleolus {ECO:0000269|PubMed:16790842}. Nucleus speckle {ECO:0000269|PubMed:18288197, ECO:0000269|PubMed:18305108}.	2.09	4.11	4.35
MGI:894652	P52479	Ubiquitin carboxyl-terminal hydrolase 10 (EC 3.4.19.12) (Deubiquitinating enzyme 10) (Ubiquitin thioesterase 10) (Ubiquitin-specific-processing protease 10)	Usp10 Kiaa0190 Ode-1 Uchrp	792	SUBCELLULAR LOCATION: Cytoplasm {ECO:0000250|UniProtKB:Q14694}. Nucleus {ECO:0000250|UniProtKB:Q14694}. Early endosome {ECO:0000250|UniProtKB:Q14694}. Note=Cytoplasmic in normal conditions (By similarity). After DNA damage, translocates to the nucleus following phosphorylation by ATM (By similarity). {ECO:0000250|UniProtKB:Q14694}.	2.15	3.92	3.69	HGNC:12608	Q14694	Ubiquitin carboxyl-terminal hydrolase 10 (EC 3.4.19.12) (Deubiquitinating enzyme 10) (Ubiquitin thioesterase 10) (Ubiquitin-specific-processing protease 10)	USP10 KIAA0190	798	SUBCELLULAR LOCATION: Cytoplasm {ECO:0000269|PubMed:20096447, ECO:0000269|PubMed:37582970}. Nucleus {ECO:0000269|PubMed:20096447, ECO:0000269|PubMed:24845384}. Early endosome {ECO:0000269|PubMed:19398555}. Note=Cytoplasmic in normal conditions (PubMed:20096447). After DNA damage, translocates to the nucleus following phosphorylation by ATM (PubMed:20096447). {ECO:0000269|PubMed:20096447}.	2.09	4.02	3.69
MGI:2652894	Q80Y86	Mitogen-activated protein kinase 15 (MAP kinase 15) (MAPK 15) (EC 2.7.11.24) (Extracellular signal-regulated kinase 7) (ERK-7) (Extracellular signal-regulated kinase 8) (ERK-8)	Mapk15 Erk7 Erk8	549	SUBCELLULAR LOCATION: Cytoplasm, cytoskeleton, cilium basal body {ECO:0000250|UniProtKB:Q8TD08}. Cell junction, tight junction {ECO:0000250|UniProtKB:Q8TD08}. Cytoplasm, cytoskeleton, microtubule organizing center, centrosome, centriole {ECO:0000250|UniProtKB:Q8TD08}. Cytoplasmic vesicle, autophagosome {ECO:0000250|UniProtKB:Q8TD08}. Golgi apparatus {ECO:0000250|UniProtKB:Q8TD08}. Nucleus {ECO:0000250|UniProtKB:Q8TD08}. Cytoplasm {ECO:0000250|UniProtKB:Q8TD08}. Cytoplasm, cytoskeleton, spindle {ECO:0000269|PubMed:23351492}. Note=Co-localizes to the cytoplasm only in presence of ESRRA. Translocates to the nucleus upon activation (By similarity). At prometaphase I, metaphase I (MI), anaphase I, telophase I, and metaphase II (MII) stages, is stably detected at the spindle (PubMed:23351492). {ECO:0000250|UniProtKB:Q8TD08, ECO:0000269|PubMed:23351492}.	1.78	3.94	3.85	HGNC:24667	Q8TD08	Mitogen-activated protein kinase 15 (MAP kinase 15) (MAPK 15) (EC 2.7.11.24) (Extracellular signal-regulated kinase 7) (ERK-7) (Extracellular signal-regulated kinase 8) (ERK-8)	MAPK15 ERK7 ERK8	544	SUBCELLULAR LOCATION: Cytoplasm, cytoskeleton, cilium basal body {ECO:0000269|PubMed:29021280}. Cell junction, tight junction {ECO:0000269|PubMed:29021280}. Cytoplasm, cytoskeleton, microtubule organizing center, centrosome, centriole {ECO:0000269|PubMed:29021280}. Cytoplasmic vesicle, autophagosome {ECO:0000269|PubMed:22948227}. Golgi apparatus {ECO:0000269|PubMed:24618899}. Nucleus {ECO:0000269|PubMed:20638370, ECO:0000269|PubMed:21190936}. Cytoplasm {ECO:0000269|PubMed:20638370, ECO:0000269|PubMed:21190936}. Cytoplasm, cytoskeleton, spindle {ECO:0000250|UniProtKB:Q80Y86}. Note=Co-localizes to the cytoplasm only in presence of ESRRA (PubMed:21190936). Translocates to the nucleus upon activation (PubMed:20638370). At prometaphase I, metaphase I (MI), anaphase I, telophase I, and metaphase II (MII) stages, is stably detected at the spindle (By similarity). {ECO:0000250|UniProtKB:Q80Y86, ECO:0000269|PubMed:20638370, ECO:0000269|PubMed:21190936}.	2.09	3.96	3.74
MGI:1913667	Q99LB6	Methionine adenosyltransferase 2 subunit beta (Methionine adenosyltransferase II beta) (MAT II beta)	Mat2b	334		2.11	3.99	3.94	HGNC:6905	Q9NZL9	Methionine adenosyltransferase 2 subunit beta (Methionine adenosyltransferase II beta) (MAT II beta) (Putative dTDP-4-keto-6-deoxy-D-glucose 4-reductase)	MAT2B TGR MSTP045 Nbla02999 UNQ2435/PRO4995	334		2.09	4.25	4.18
MGI:1306780	P43300	Early growth response protein 3 (EGR-3)	Egr3 Egr-3	387	SUBCELLULAR LOCATION: Nucleus {ECO:0000305}.	2.11	4.15	4.19	HGNC:3240	Q06889	Early growth response protein 3 (EGR-3) (Zinc finger protein pilot)	EGR3 PILOT	387	SUBCELLULAR LOCATION: Nucleus {ECO:0000305}.	2.09	4.15	4.19
MGI:1914670	Q922J9	Fatty acyl-CoA reductase 1 (Far1) (EC 1.2.1.84)	Far1	515	SUBCELLULAR LOCATION: Peroxisome membrane {ECO:0000269|PubMed:15220348}; Single-pass membrane protein {ECO:0000250|UniProtKB:Q8WVX9}.	2.09	4.2	3.78	HGNC:26222	Q8WVX9	Fatty acyl-CoA reductase 1 (FAR1) (EC 1.2.1.84) (Male sterility domain-containing protein 2)	FAR1 MLSTD2 UNQ2423/PRO4981	515	SUBCELLULAR LOCATION: Peroxisome membrane {ECO:0000269|PubMed:24108123}; Single-pass membrane protein {ECO:0000269|PubMed:24108123}.	2.09	4.43	3.84
MGI:2388633	Q68FD5	Clathrin heavy chain 1	Cltc	1675	SUBCELLULAR LOCATION: Cytoplasmic vesicle membrane {ECO:0000250}; Peripheral membrane protein {ECO:0000250}; Cytoplasmic side {ECO:0000250}. Membrane, coated pit {ECO:0000250}; Peripheral membrane protein {ECO:0000250}; Cytoplasmic side {ECO:0000250}. Melanosome {ECO:0000250}. Cytoplasm, cytoskeleton, spindle {ECO:0000250|UniProtKB:Q00610}. Note=Cytoplasmic face of coated pits and vesicles. In complex with TACC3 and CKAP5 (forming the TACC3/ch-TOG/clathrin complex) localized to inter-microtubule bridges in mitotic spindles. {ECO:0000250, ECO:0000250|UniProtKB:Q00610}.	2.09	4.23	4.17	HGNC:2092	Q00610	Clathrin heavy chain 1 (Clathrin heavy chain on chromosome 17) (CLH-17)	CLTC CLH17 CLTCL2 KIAA0034	1675	SUBCELLULAR LOCATION: Cytoplasmic vesicle membrane {ECO:0000269|PubMed:17081065}; Peripheral membrane protein {ECO:0000269|PubMed:17081065}; Cytoplasmic side {ECO:0000269|PubMed:17081065}. Membrane, coated pit {ECO:0000269|PubMed:17081065}; Peripheral membrane protein {ECO:0000269|PubMed:17081065}; Cytoplasmic side {ECO:0000269|PubMed:17081065}. Melanosome {ECO:0000269|PubMed:17081065}. Cytoplasm, cytoskeleton, spindle {ECO:0000269|PubMed:15858577, ECO:0000269|PubMed:16968737, ECO:0000269|PubMed:23918938}. Note=Cytoplasmic face of coated pits and vesicles. Identified by mass spectrometry in melanosome fractions from stage I to stage IV. In complex with TACC3 and CKAP5 (forming the TACC3/ch-TOG/clathrin complex) localized to inter-microtubule bridges in mitotic spindles. {ECO:0000269|PubMed:25596274}.	2.09	4.23	4.17
MGI:1919266	Q6GQV0	Tubulin epsilon and delta complex protein 2	Tedc2	436	SUBCELLULAR LOCATION: Cell projection, cilium {ECO:0000269|PubMed:29459677}. Cytoplasm, cytoskeleton, microtubule organizing center, centrosome, centriole {ECO:0000269|PubMed:29459677}.	2.8	4.23	2.88	HGNC:25849	Q7L2K0	Tubulin epsilon and delta complex protein 2	TEDC2 C16orf59	433	SUBCELLULAR LOCATION: Cell projection, cilium {ECO:0000250|UniProtKB:Q6GQV0}. Cytoplasm, cytoskeleton, microtubule organizing center, centrosome, centriole {ECO:0000250|UniProtKB:Q6GQV0}.	2.09	4.95	3.97
MGI:3027002	Q8BZH1	Protein-glutamine gamma-glutamyltransferase 4 (EC 2.3.2.13) (Experimental autoimmune prostatitis antigen 1) (Transglutaminase-4) (TGase-4)	Tgm4 Eapa1	670	SUBCELLULAR LOCATION: Secreted {ECO:0000269|PubMed:19027372}.	2.11	4.25	3.16	HGNC:11780	P49221	Protein-glutamine gamma-glutamyltransferase 4 (EC 2.3.2.13) (Fibrinoligase) (Prostate transglutaminase) (Prostate-specific transglutaminase) (Transglutaminase P) (TG(P)) (TGP) (TGase P) (Transglutaminase-4) (TGase-4)	TGM4	684		2.09	4.95	5.22
MGI:1921559	Q5QNQ6	Oxysterol-binding protein 2	Osbp2 orp4	908	SUBCELLULAR LOCATION: Membrane {ECO:0000250|UniProtKB:Q969R2}; Peripheral membrane protein {ECO:0000250|UniProtKB:Q969R2}. Cytoplasmic vesicle, secretory vesicle, acrosome {ECO:0000269|PubMed:24245814}. Note=Localizes to the equatorial segment of the acrosome following cytoplasmic removal in the developing spermatid. {ECO:0000269|PubMed:24245814}.	2.13	4.27	4.07	HGNC:8504	Q969R2	Oxysterol-binding protein 2 (Oxysterol-binding protein-related protein 4) (ORP-4) (OSBP-related protein 4)	OSBP2 KIAA1664 ORP4 OSBPL4	916	SUBCELLULAR LOCATION: Membrane {ECO:0000269|PubMed:11278871}; Peripheral membrane protein {ECO:0000269|PubMed:11278871}. Cytoplasmic vesicle, secretory vesicle, acrosome {ECO:0000250|UniProtKB:Q8CF21}. Note=Localizes to the equatorial segment of the acrosome. {ECO:0000250|UniProtKB:Q8CF21}.	2.09	4.22	4.12
MGI:1921531	Q148B6	Speriolin (Spermatogenesis and centriole-associated protein 1) (Spermatogenic cell-specific Cdc20-binding protein)	Spatc1 Sprn	480	SUBCELLULAR LOCATION: Cytoplasm {ECO:0000269|PubMed:15280373}. Cytoplasm, cytoskeleton, microtubule organizing center, centrosome {ECO:0000269|PubMed:15280373, ECO:0000269|PubMed:20542897}. Note=Colocalizes with the centrosomal pericentrin protein PCNT1. Located in the connecting piece of sperm. {ECO:0000269|PubMed:20542897}.	2.1	4.29	4.59	HGNC:30510	Q76KD6	Speriolin (Spermatogenesis and centriole-associated protein 1) (Spermatogenesis-associated protein 15) (Spermatogenic cell-specific Cdc20-binding protein)	SPATC1 SPATA15 SPRN	591	SUBCELLULAR LOCATION: Cytoplasm {ECO:0000250}. Cytoplasm, cytoskeleton, microtubule organizing center, centrosome {ECO:0000250}. Note=Colocalizes with the centrosomal pericentrin protein PCNT1 (By similarity). Located in the connecting piece of sperm. {ECO:0000250, ECO:0000269|PubMed:20542897}.	2.09	4.29	4.64
MGI:95482	P35505	Fumarylacetoacetase (FAA) (EC 3.7.1.2) (Beta-diketonase) (Fumarylacetoacetate hydrolase)	Fah	419		2.12	4.38	4.47	HGNC:3579	P16930	Fumarylacetoacetase (FAA) (EC 3.7.1.2) (Beta-diketonase) (Fumarylacetoacetate hydrolase)	FAH	419		2.09	4.17	4.22
MGI:1924876	Q6ZPR5	Sphingomyelin phosphodiesterase 4 (EC 3.1.4.12) (Neutral sphingomyelinase 3) (nSMase-3) (nSMase3) (Neutral sphingomyelinase III)	Smpd4 Kiaa1418	823	SUBCELLULAR LOCATION: Endoplasmic reticulum membrane {ECO:0000269|PubMed:25180167}; Single-pass membrane protein {ECO:0000255}. Golgi apparatus membrane {ECO:0000250|UniProtKB:Q9NXE4}; Single-pass membrane protein {ECO:0000255}. Nucleus envelope {ECO:0000269|PubMed:31142202}. Cell membrane, sarcolemma {ECO:0000269|PubMed:25180167}.	1.93	4.43	4.3	HGNC:32949	Q9NXE4	Sphingomyelin phosphodiesterase 4 (EC 3.1.4.12) (Neutral sphingomyelinase 3) (nSMase-3) (nSMase3) (Neutral sphingomyelinase III)	SMPD4 KIAA1418 SKNY	866	SUBCELLULAR LOCATION: Endoplasmic reticulum membrane {ECO:0000269|PubMed:16517606, ECO:0000269|PubMed:18505924, ECO:0000269|PubMed:31495489}; Single-pass membrane protein {ECO:0000255}. Golgi apparatus membrane {ECO:0000269|PubMed:16517606}; Single-pass membrane protein {ECO:0000255}. Nucleus envelope {ECO:0000269|PubMed:31495489}. Cell membrane, sarcolemma {ECO:0000250|UniProtKB:Q6ZPR5}.	2.09	3.63	3.48
MGI:96647	P09450	Transcription factor JunB (MyD21) (Transcription factor AP-1 subunit JunB)	Junb Jun-b	344	SUBCELLULAR LOCATION: Nucleus.	2.09	4.43	4.17	HGNC:6205	P17275	Transcription factor JunB (Transcription factor AP-1 subunit JunB)	JUNB	347	SUBCELLULAR LOCATION: Nucleus.	2.09	4.4	4.16
MGI:104874	Q60823	RAC-beta serine/threonine-protein kinase (EC 2.7.11.1) (Protein kinase Akt-2) (Protein kinase B beta) (PKB beta) (RAC-PK-beta)	Akt2	481	SUBCELLULAR LOCATION: Cytoplasm {ECO:0000269|PubMed:20189988}. Nucleus {ECO:0000269|PubMed:20189988}. Cell membrane {ECO:0000250}; Peripheral membrane protein {ECO:0000250}. Early endosome {ECO:0000269|PubMed:20189988}. Note=Through binding of the N-terminal PH domain to phosphatidylinositol (3,4,5)-trisphosphate (PtdIns(3,4,5)P3) or phosphatidylinositol (3,4)-bisphosphate (PtdIns(3,4)P2), recruited to the plasma membrane. Cell membrane recruitment is facilitated by interaction with CLIP3. Colocalizes with WDFY2 in early endosomes (PubMed:20189988). Localizes within both nucleus and cytoplasm in proliferative primary myoblasts and mostly within the nucleus of differentiated primary myoblasts (By similarity). {ECO:0000250|UniProtKB:P31751, ECO:0000269|PubMed:20189988}.	2.47	4.44	3.5	HGNC:392	P31751	RAC-beta serine/threonine-protein kinase (EC 2.7.11.1) (Protein kinase Akt-2) (Protein kinase B beta) (PKB beta) (RAC protein kinase beta) (RAC-PK-beta)	AKT2	481	SUBCELLULAR LOCATION: Cytoplasm {ECO:0000269|PubMed:17565718, ECO:0000269|PubMed:23444369}. Nucleus {ECO:0000269|PubMed:17565718}. Cell membrane; Peripheral membrane protein. Early endosome {ECO:0000250|UniProtKB:Q60823}. Note=Through binding of the N-terminal PH domain to phosphatidylinositol (3,4,5)-trisphosphate (PtdIns(3,4,5)P3) or phosphatidylinositol (3,4)-bisphosphate (PtdIns(3,4)P2), recruited to the plasma membrane. Cell membrane recruitment is facilitated by interaction with CLIP3. Colocalizes with WDFY2 in early endosomes (By similarity). Localizes within both nucleus and cytoplasm in proliferative primary myoblasts and mostly within the nucleus of differentiated primary myoblasts (PubMed:17565718). {ECO:0000250|UniProtKB:Q60823, ECO:0000269|PubMed:17565718}.	2.09	4.44	3.5
MGI:2140359	Q3U145	Transmembrane protein 64	Tmem64	381	SUBCELLULAR LOCATION: Membrane {ECO:0000255}; Multi-pass membrane protein {ECO:0000255}. Endoplasmic reticulum {ECO:0000269|PubMed:23395171}.	2.23	4.55	2.19	HGNC:25441	Q6YI46	Transmembrane protein 64	TMEM64	380	SUBCELLULAR LOCATION: Membrane {ECO:0000255}; Multi-pass membrane protein {ECO:0000255}. Endoplasmic reticulum {ECO:0000250|UniProtKB:Q3U145}.	2.09	3.98	2.88
MGI:2146335	Q8BWY9	Protein CIP2A (Cancerous inhibitor of PP2A) (p90 autoantigen homolog)	Cip2a Kiaa1524	907	SUBCELLULAR LOCATION: Cytoplasm {ECO:0000250|UniProtKB:Q8TCG1}. Chromosome {ECO:0000250|UniProtKB:Q8TCG1}. Note=Predominantly localizes within the cytoplasm. Localizes to broken chromosomes within micronuclei during interphase and following chromothripsis. Localization to broken chromosomes is mainly independent of MDC1. {ECO:0000250|UniProtKB:Q8TCG1}.	2.06	4.58	3.34	HGNC:29302	Q8TCG1	Protein CIP2A (Cancerous inhibitor of PP2A) (p90 autoantigen)	CIP2A KIAA1524	905	SUBCELLULAR LOCATION: Cytoplasm {ECO:0000269|PubMed:12118381, ECO:0000269|PubMed:35842428}. Chromosome {ECO:0000269|PubMed:35121901, ECO:0000269|PubMed:35842428, ECO:0000269|PubMed:37165191, ECO:0000269|PubMed:37316668}. Note=Predominantly localizes within the cytoplasm (PubMed:35842428). Localizes to broken chromosomes within micronuclei during interphase and following chromothripsis (PubMed:37165191, PubMed:37316668). Localization to broken chromosomes is mainly independent of MDC1 (PubMed:35121901, PubMed:37165191). {ECO:0000269|PubMed:35121901, ECO:0000269|PubMed:35842428, ECO:0000269|PubMed:37165191, ECO:0000269|PubMed:37316668}.	2.09	4.57	3.4
MGI:1917942	Q3HNM7	Protein inscuteable homolog (Minsc)	Insc	579	SUBCELLULAR LOCATION: Cytoplasm {ECO:0000269|PubMed:16094321, ECO:0000269|PubMed:16301171, ECO:0000269|PubMed:21816348}. Cytoplasm, cell cortex {ECO:0000250|UniProtKB:Q1MX18}. Note=Uniformly distributed in the cytoplasm during interphase. During metaphase, detected in the cell cortex, adjacent to the mitotic spindle poles. {ECO:0000250|UniProtKB:Q1MX18}.	2.09	4.62	2.31	HGNC:33116	Q1MX18	Protein inscuteable homolog	INSC	579	SUBCELLULAR LOCATION: Cytoplasm {ECO:0000269|PubMed:22074847}. Cytoplasm, cell cortex {ECO:0000269|PubMed:22074847}. Note=Uniformly distributed in the cytoplasm during interphase. During metaphase, detected in the cell cortex, adjacent to the mitotic spindle poles. {ECO:0000269|PubMed:22074847}.	2.09	4.3	2.21
MGI:88266	O88456	Calpain small subunit 1 (CSS1) (Calcium-activated neutral proteinase small subunit) (CANP small subunit) (Calcium-dependent protease small subunit) (CDPS) (Calcium-dependent protease small subunit 1) (Calpain regulatory subunit)	Capns1 Capn4	268	SUBCELLULAR LOCATION: Cytoplasm {ECO:0000250}. Cell membrane {ECO:0000250}. Note=Translocates to the plasma membrane upon calcium binding. {ECO:0000250}.	1.95	4.64	2.62	HGNC:1481	P04632	Calpain small subunit 1 (CSS1) (Calcium-activated neutral proteinase small subunit) (CANP small subunit) (Calcium-dependent protease small subunit) (CDPS) (Calcium-dependent protease small subunit 1) (Calpain regulatory subunit)	CAPNS1 CAPN4 CAPNS	268	SUBCELLULAR LOCATION: Cytoplasm {ECO:0000250}. Cell membrane {ECO:0000250}. Note=Translocates to the plasma membrane upon calcium binding. {ECO:0000250}.	2.09	4.86	2.64
MGI:1916075	Q8VEL2	Phosphatidylinositol-3,5-bisphosphate 3-phosphatase MTMR14 (EC 3.1.3.95) (Myotubularin-related protein 14) (Phosphatidylinositol-3-phosphate phosphatase) (mJumpy)	Mtmr14	648	SUBCELLULAR LOCATION: Cytoplasm {ECO:0000250|UniProtKB:Q8NCE2}. Note=Found in reticular structures and plasma membrane ruffles. Concentrated near the nucleus. {ECO:0000250|UniProtKB:Q8NCE2}.	2.26	4.71	5.05	HGNC:26190	Q8NCE2	Phosphatidylinositol-3,5-bisphosphate 3-phosphatase MTMR14 (EC 3.1.3.95) (HCV NS5A-transactivated protein 4 splice variant A-binding protein 1) (NS5ATP4ABP1) (Myotubularin-related protein 14) (Phosphatidylinositol-3-phosphate phosphatase) (hJumpy)	MTMR14 C3orf29	650	SUBCELLULAR LOCATION: Cytoplasm {ECO:0000269|PubMed:17008356}. Note=Found in reticular structures and plasma membrane ruffles. Concentrated near the nucleus. {ECO:0000269|PubMed:17008356}.	2.09	4.74	5.15
MGI:104640	P35292	Ras-related protein Rab-17	Rab17	214	SUBCELLULAR LOCATION: Recycling endosome membrane {ECO:0000269|PubMed:21291502, ECO:0000269|PubMed:22291024, ECO:0000269|PubMed:9490718, ECO:0000269|PubMed:9624171}; Lipid-anchor {ECO:0000305|PubMed:9624171}; Cytoplasmic side {ECO:0000305|PubMed:9624171}. Melanosome {ECO:0000269|PubMed:21291502}. Cell projection, dendrite {ECO:0000269|PubMed:22291024}. Note=According to a report the protein is localized at the basolateral and apical plasma membrane of kidney epithelial cells (PubMed:8486736). It was later shown to localize to the apical recycling endosome in epithelial cells (PubMed:21291502). In neurons, localizes to the cell body and dendritic shaft and spine (PubMed:22291024). {ECO:0000269|PubMed:21291502, ECO:0000269|PubMed:22291024, ECO:0000269|PubMed:8486736}.	2.74	4.78	5	HGNC:16523	Q9H0T7	Ras-related protein Rab-17	RAB17	212	SUBCELLULAR LOCATION: Recycling endosome membrane {ECO:0000250|UniProtKB:P35292}; Lipid-anchor {ECO:0000305}; Cytoplasmic side {ECO:0000305}. Melanosome {ECO:0000250|UniProtKB:P35292}. Cell projection, dendrite {ECO:0000250|UniProtKB:P35292}. Note=May also localize at the basolateral and apical plasma membrane. In neurons, localizes to the cell body and dendritic shaft and spine. {ECO:0000250|UniProtKB:P35292}.	2.09	4.17	4.39
MGI:107876	Q9CZ13	Cytochrome b-c1 complex subunit 1, mitochondrial (Complex III subunit 1) (Core protein I) (Ubiquinol-cytochrome-c reductase complex core protein 1)	Uqcrc1	480	SUBCELLULAR LOCATION: Mitochondrion inner membrane {ECO:0000269|PubMed:34616041, ECO:0000269|PubMed:38575788}; Peripheral membrane protein {ECO:0000269|PubMed:34616041, ECO:0000269|PubMed:38575788}; Matrix side {ECO:0000269|PubMed:34616041, ECO:0000269|PubMed:38575788}.	2.09	4.79	4.79	HGNC:12585	P31930	Cytochrome b-c1 complex subunit 1, mitochondrial (Complex III subunit 1) (Core protein I) (Ubiquinol-cytochrome-c reductase complex core protein 1)	UQCRC1	480	SUBCELLULAR LOCATION: Mitochondrion inner membrane {ECO:0000250|UniProtKB:P07256}; Peripheral membrane protein {ECO:0000250|UniProtKB:P07256}; Matrix side {ECO:0000250|UniProtKB:P07256}.	2.09	4.53	4.36
MGI:1346042	O35678	Monoglyceride lipase (MGL) (EC 3.1.1.23) (Monoacylglycerol lipase) (MAGL)	Mgll	303	SUBCELLULAR LOCATION: Cytoplasm, cytosol {ECO:0000269|PubMed:18096503}. Membrane; Peripheral membrane protein {ECO:0000269|PubMed:18096503}.	2.18	4.8	4.26	HGNC:17038	Q99685	Monoglyceride lipase (MGL) (EC 3.1.1.23) (HU-K5) (Lysophospholipase homolog) (Lysophospholipase-like) (Monoacylglycerol lipase) (MAGL)	MGLL	303	SUBCELLULAR LOCATION: Cytoplasm, cytosol {ECO:0000250|UniProtKB:O35678}. Membrane {ECO:0000250|UniProtKB:O35678}; Peripheral membrane protein {ECO:0000250|UniProtKB:O35678}.	2.09	4.73	4.21
MGI:1924963	Q8BXR6	E3 ubiquitin-protein ligase pellino homolog 3 (Pellino-3) (EC 2.3.2.27)	Peli3	445		1.98	4.86	4.68	HGNC:30010	Q8N2H9	E3 ubiquitin-protein ligase pellino homolog 3 (Pellino-3) (EC 2.3.2.27)	PELI3	469		2.09	4.89	4.58
MGI:3045310	Q8BSF5	Kelch-like protein 38	Klhl38	581		1.79	4.87	3.02	HGNC:34435	Q2WGJ6	Kelch-like protein 38	KLHL38 C8orfK36	581		2.09	4.53	2.74
MGI:2444891	Q8BUZ1	Actin-binding Rho-activating protein (Striated muscle activator of Rho-dependent signaling) (STARS)	Abra	375	SUBCELLULAR LOCATION: Cytoplasm, myofibril, sarcomere {ECO:0000250}. Cytoplasm, cytoskeleton {ECO:0000250}. Note=Localized to the I-band of the sarcomere and to a lesser extent to the sarcomeric structure between Z-lines. {ECO:0000250}.	2.08	4.89	4.84	HGNC:30655	Q8N0Z2	Actin-binding Rho-activating protein (Striated muscle activator of Rho-dependent signaling) (STARS)	ABRA	381	SUBCELLULAR LOCATION: Cytoplasm, myofibril, sarcomere {ECO:0000250}. Cytoplasm, cytoskeleton {ECO:0000250}. Note=Localized to the I-band of the sarcomere and to a lesser extent to the sarcomeric structure between Z-lines. {ECO:0000250}.	2.09	4.87	4.81
MGI:2447765	E9Q6C8	XK-related protein 6	Xkr6	638	SUBCELLULAR LOCATION: Cell membrane {ECO:0000269|PubMed:25231987}; Multi-pass membrane protein {ECO:0000255}.	2.09	4.9	4.91	HGNC:27806	Q5GH73	XK-related protein 6	XKR6 C8orf21 C8orf5 C8orf7 XRG6	641	SUBCELLULAR LOCATION: Cell membrane {ECO:0000250|UniProtKB:E9Q6C8}; Multi-pass membrane protein {ECO:0000255}.	2.09	4.9	4.91
MGI:1922570	Q9D4V0	Ethanolamine kinase 1 (EKI 1) (EC 2.7.1.82)	Etnk1 Eki1	363	SUBCELLULAR LOCATION: Cytoplasm {ECO:0000250|UniProtKB:Q9HBU6}.	2.33	4.9	4.72	HGNC:24649	Q9HBU6	Ethanolamine kinase 1 (EKI 1) (EC 2.7.1.82)	ETNK1 EKI1	452	SUBCELLULAR LOCATION: Cytoplasm {ECO:0000305|PubMed:11044454}.	2.09	5.07	2.62
MGI:1923046	Q9D5D8	Chromodomain Y-like protein 2 (CDY-like 2)	Cdyl2	503	SUBCELLULAR LOCATION: Nucleus {ECO:0000269|PubMed:18450745}.	2.09	4.92	4.88	HGNC:23030	Q8N8U2	Chromodomain Y-like protein 2 (CDY-like 2)	CDYL2	506	SUBCELLULAR LOCATION: Nucleus {ECO:0000250}.	2.09	4.92	4.88
MGI:87948	P46664	Adenylosuccinate synthetase isozyme 2 (AMPSase 2) (AdSS 2) (EC 6.3.4.4) (Adenylosuccinate synthetase, acidic isozyme) (Adenylosuccinate synthetase, liver isozyme) (L-type adenylosuccinate synthetase) (IMP--aspartate ligase 2)	Adss2 Adss	456	SUBCELLULAR LOCATION: Cytoplasm {ECO:0000255|HAMAP-Rule:MF_03127}. Mitochondrion {ECO:0000250|UniProtKB:A4Z6H1}.	2.09	4.97	5.01	HGNC:292	P30520	Adenylosuccinate synthetase isozyme 2 (AMPSase 2) (AdSS 2) (EC 6.3.4.4) (Adenylosuccinate synthetase, acidic isozyme) (Adenylosuccinate synthetase, liver isozyme) (L-type adenylosuccinate synthetase) (IMP--aspartate ligase 2)	ADSS2 ADSS	456	SUBCELLULAR LOCATION: Cytoplasm {ECO:0000255|HAMAP-Rule:MF_03127}. Mitochondrion {ECO:0000250|UniProtKB:A4Z6H1}. Note=Partially associated with particulate fractions.	2.09	4.95	5.06
MGI:1914152	Q9CQ65	S-methyl-5'-thioadenosine phosphorylase (EC 2.4.2.28) (5'-methylthioadenosine phosphorylase) (MTA phosphorylase) (MTAP) (MTAPase)	Mtap	283	SUBCELLULAR LOCATION: Cytoplasm. Nucleus {ECO:0000255|HAMAP-Rule:MF_03155}.	2.24	4.97	4.83	HGNC:7413	Q13126	S-methyl-5'-thioadenosine phosphorylase (EC 2.4.2.28) (5'-methylthioadenosine phosphorylase) (MTA phosphorylase) (MTAP) (MTAPase)	MTAP MSAP	283	SUBCELLULAR LOCATION: Cytoplasm. Nucleus {ECO:0000255|HAMAP-Rule:MF_03155}.	2.09	5.01	5.03
MGI:96581	P28575	Actin-binding protein IPP (Intracisternal A particle-promoted polypeptide) (IPP) (Murine IAP-promoted placenta-expressed protein) (Protein MIPP)	Ipp Mipp	584	SUBCELLULAR LOCATION: Cytoplasm, cytoskeleton.	2.09	4.99	4.99	HGNC:6108	Q9Y573	Actin-binding protein IPP (Intracisternal A particle-promoted polypeptide) (IPP) (Kelch-like protein 27)	IPP KLHL27	584	SUBCELLULAR LOCATION: Cytoplasm, cytoskeleton.	2.09	4.87	4.81
MGI:1923997	Q9D757	Death-associated protein-like 1 (Early epithelial differentiation-associated protein)	Dapl1 Eeda	107		2.56	5.05	4.98	HGNC:21490	A0PJW8	Death-associated protein-like 1 (Early epithelial differentiation-associated protein)	DAPL1 EEDA	107		2.09	4.99	5.22
MGI:87947	P28650	Adenylosuccinate synthetase isozyme 1 (AMPSase 1) (AdSS 1) (EC 6.3.4.4) (Adenylosuccinate synthetase like 1) (Adenylosuccinate synthetase, basic isozyme) (Adenylosuccinate synthetase, muscle isozyme) (M-type adenylosuccinate synthetase) (IMP--aspartate ligase 1)	Adss1 Adssl1	457	SUBCELLULAR LOCATION: Cytoplasm. Membrane; Peripheral membrane protein. Note=Partially associated with particulate fractions.	1.96	5.06	5.3	HGNC:20093	Q8N142	Adenylosuccinate synthetase isozyme 1 (AMPSase 1) (AdSS 1) (EC 6.3.4.4) (Adenylosuccinate synthetase, basic isozyme) (Adenylosuccinate synthetase, muscle isozyme) (M-type adenylosuccinate synthetase) (Adenylosuccinate synthetase-like 1) (AdSSL1) (IMP--aspartate ligase 1)	ADSS1 ADSSL1	457	SUBCELLULAR LOCATION: Cytoplasm {ECO:0000255|HAMAP-Rule:MF_03126, ECO:0000269|PubMed:15786719}.	2.09	5.05	5.32
MGI:1913732	Q9D4H1	Exocyst complex component 2 (Exocyst complex component Sec5)	Exoc2 Sec5 Sec5l1	924	SUBCELLULAR LOCATION: Midbody, Midbody ring {ECO:0000250|UniProtKB:Q96KP1}. Note=Recruitment to the midbody does not require RALA, nor RALB. Colocalizes with CNTRL/centriolin at the midbody ring. {ECO:0000250|UniProtKB:Q96KP1}.	1.93	5.1	4.92	HGNC:24968	Q96KP1	Exocyst complex component 2 (Exocyst complex component Sec5)	EXOC2 SEC5 SEC5L1	924	SUBCELLULAR LOCATION: Midbody, Midbody ring {ECO:0000269|PubMed:16213214, ECO:0000269|PubMed:18756269}. Note=Recruitment to the midbody does not require RALA, nor RALB (PubMed:18756269). Colocalizes with CNTRL/centriolin at the midbody ring (PubMed:16213214). {ECO:0000269|PubMed:16213214, ECO:0000269|PubMed:18756269}.	2.09	5.1	4.92
MGI:2451333	Q80U38	Protein KHNYN (KH and NYN domain-containing protein)	Khnyn Kiaa0323	671		2.09	5.1	5.15	HGNC:20166	O15037	Protein KHNYN (KH and NYN domain-containing protein)	KHNYN KIAA0323	678		2.09	4.9	4.58
MGI:1931026	Q9JJG5	SERTA domain-containing protein 2 (Transcriptional regulator interacting with the PHD-bromodomain 2) (TRIP-Br2)	Sertad2 Kiaa0127 MNCb-1504	309	SUBCELLULAR LOCATION: Nucleus {ECO:0000250}. Cytoplasm {ECO:0000250}. Note=Exported out of the nucleus via its NES in a XPO1-dependent manner. Once in the cytoplasm, is degraded by the proteasome (By similarity). {ECO:0000250}.	2.04	5.12	2.96	HGNC:30784	Q14140	SERTA domain-containing protein 2 (Transcriptional regulator interacting with the PHD-bromodomain 2) (TRIP-Br2)	SERTAD2 KIAA0127 TRIPBR2	314	SUBCELLULAR LOCATION: Nucleus {ECO:0000269|PubMed:18316374}. Cytoplasm {ECO:0000269|PubMed:18316374}. Note=Exported out of the nucleus via its NES in a XPO1-dependent manner. Once in the cytoplasm, is degraded by the proteasome.	2.09	5.12	2.96
MGI:2443862	Q8BH26	Lysosomal enzyme trafficking factor (Transmembrane protein 251)	Lyset C14orf109 Tmem251	163	SUBCELLULAR LOCATION: Golgi apparatus membrane {ECO:0000250|UniProtKB:Q8N6I4}; Multi-pass membrane protein {ECO:0000255}. Note=Colocalizes with GNPTAB and GNPTG in Golgi apparatus cisternae. {ECO:0000250|UniProtKB:Q8N6I4}.	2.09	5.12	4.8	HGNC:20218	Q8N6I4	Lysosomal enzyme trafficking factor (GNPTAB cleavage and activity factor) (GCAF) (Transmembrane protein 251)	LYSET C14orf109 TMEM251	163	SUBCELLULAR LOCATION: Golgi apparatus membrane {ECO:0000269|PubMed:33252156, ECO:0000269|PubMed:36074821, ECO:0000269|PubMed:36096887}; Multi-pass membrane protein {ECO:0000255}. Note=Colocalizes with GNPTAB and GNPTG in Golgi apparatus cisternae. {ECO:0000269|PubMed:36074821}.	2.09	4.95	4.6
MGI:1927338	Q8BG39	Synaptic vesicle glycoprotein 2B (Synaptic vesicle protein 2B)	Sv2b Kiaa0735	683	SUBCELLULAR LOCATION: Cytoplasmic vesicle, secretory vesicle, synaptic vesicle membrane {ECO:0000250|UniProtKB:Q63564}; Multi-pass membrane protein {ECO:0000255}. Cytoplasmic vesicle, secretory vesicle, acrosome {ECO:0000250|UniProtKB:Q63564}. Note=Associated with synaptic-like microvesicles but not with insulin-containing vesicles in insulin-secreting cells of the pancreas (By similarity). Localizes to microvesicles in the pinealocytes. Localizes to the acrosome in spermatids (By similarity). {ECO:0000250|UniProtKB:Q63564}.	2.09	5.13	3.85	HGNC:16874	Q7L1I2	Synaptic vesicle glycoprotein 2B	SV2B KIAA0735	683	SUBCELLULAR LOCATION: Cytoplasmic vesicle, secretory vesicle, synaptic vesicle membrane {ECO:0000250|UniProtKB:Q63564}; Multi-pass membrane protein {ECO:0000255}. Cytoplasmic vesicle, secretory vesicle, acrosome {ECO:0000250|UniProtKB:Q63564}. Note=Associated with synaptic-like microvesicles but not with insulin-containing vesicles in insulin-secreting cells of the pancreas (By similarity). Localizes to microvesicles in the pinealocytes. Localizes to the acrosome in spermatids (By similarity). {ECO:0000250|UniProtKB:Q63564}.	2.09	5.24	3.47
MGI:2442473	Q80WQ6	Inactive rhomboid protein 2 (iRhom2) (Rhomboid family member 2) (Rhomboid veinlet-like protein 6) (Rhomboid-related protein)	Rhbdf2 Irhom2 Rhbdl6 Rhor	827	SUBCELLULAR LOCATION: Endoplasmic reticulum membrane {ECO:0000269|PubMed:21439629}; Multi-pass membrane protein {ECO:0000269|PubMed:21439629}.	1.99	5.18	5.22	HGNC:20788	Q6PJF5	Inactive rhomboid protein 2 (iRhom2) (Rhomboid 5 homolog 2) (Rhomboid family member 2) (Rhomboid veinlet-like protein 5) (Rhomboid veinlet-like protein 6)	RHBDF2 IRHOM2 RHBDL5 RHBDL6	856	SUBCELLULAR LOCATION: Endoplasmic reticulum membrane {ECO:0000250|UniProtKB:Q80WQ6}; Multi-pass membrane protein {ECO:0000250|UniProtKB:Q80WQ6}. Cell membrane {ECO:0000269|PubMed:22265016, ECO:0000269|PubMed:29897333}.	2.09	5.2	5.21
MGI:1921502	Q9D7A8	Armadillo repeat-containing protein 1	Armc1	282	SUBCELLULAR LOCATION: Cytoplasm {ECO:0000250|UniProtKB:Q9NVT9}. Mitochondrion {ECO:0000250|UniProtKB:Q9NVT9}. Mitochondrion outer membrane {ECO:0000250|UniProtKB:Q9NVT9}. Note=Associates with the outer mitochondrion membrane, most likely through its C-terminus (By similarity). Not integrated into the mitochondrial outer membrane (By similarity). {ECO:0000250|UniProtKB:Q9NVT9}.	2.09	5.21	3.21	HGNC:17684	Q9NVT9	Armadillo repeat-containing protein 1	ARMC1 ARCP	282	SUBCELLULAR LOCATION: Cytoplasm {ECO:0000269|PubMed:31644573}. Mitochondrion {ECO:0000269|PubMed:31644573}. Mitochondrion outer membrane {ECO:0000269|PubMed:31644573}. Note=Associates with the outer mitochondrion membrane, most likely through its C-terminus (PubMed:31644573). Not integrated into the mitochondrial outer membrane (PubMed:31644573). {ECO:0000269|PubMed:31644573}.	2.09	5.22	3.16
MGI:1923041	Q8BIA4	F-box/WD repeat-containing protein 8 (F-box and WD-40 domain-containing protein 8)	Fbxw8	598	SUBCELLULAR LOCATION: Cytoplasm, perinuclear region {ECO:0000250|UniProtKB:P0DL28}. Golgi apparatus {ECO:0000250|UniProtKB:P0DL28}. Cytoplasm, cytosol {ECO:0000269|PubMed:23142081}. Note=Localizes to the cytosol when phosphorylated at Ser-86, promoting IRS1 ubiquitination. {ECO:0000269|PubMed:23142081}.	2.31	5.22	3.76	HGNC:13597	Q8N3Y1	F-box/WD repeat-containing protein 8 (F-box and WD-40 domain-containing protein 8) (F-box only protein 29)	FBXW8 FBW6 FBW8 FBX29 FBXO29 FBXW6	598	SUBCELLULAR LOCATION: Cytoplasm, perinuclear region {ECO:0000269|PubMed:21572988}. Golgi apparatus {ECO:0000269|PubMed:21572988}. Cytoplasm, cytosol {ECO:0000250|UniProtKB:Q8BIA4}. Note=Localizes to the cytosol when phosphorylated at Ser-85, promoting IRS1 ubiquitination. {ECO:0000250|UniProtKB:Q8BIA4}.	2.09	5.35	4.06
MGI:1913934	Q9CZY2	Transcription elongation factor A protein-like 8 (TCEA-like protein 8) (Transcription elongation factor S-II protein-like 8)	Tceal8	117	SUBCELLULAR LOCATION: Nucleus {ECO:0000305}.	2.03	5.27	3.03	HGNC:28683	Q8IYN2	Transcription elongation factor A protein-like 8 (TCEA-like protein 8) (Transcription elongation factor S-II protein-like 8)	TCEAL8	117	SUBCELLULAR LOCATION: Nucleus {ECO:0000305}.	2.09	5.16	2.99
MGI:1929713	Q497N6	CEP295 N-terminal-like protein (Differential display clone 8) (KIAA1731 N-terminal like protein)	Cep295nl Ddc8 Kiaa1731nl	533	SUBCELLULAR LOCATION: Cell projection, cilium {ECO:0000269|PubMed:19706271}. Note=Colocalizes to the motile cilium of mature spermatozoa.	3.02	5.33	2.63	HGNC:44659	Q96MC4	CEP295 N-terminal-like protein (KIAA1731 N-terminal like protein)	CEP295NL KIAA1731NL	621	SUBCELLULAR LOCATION: Cell projection, cilium {ECO:0000250}. Note=Colocalizes to the motile cilium of mature spermatozoa. {ECO:0000250}.	2.09	3.12	3.05
MGI:2138735	Q0VBF8	Protein stum homolog	Stum	141	SUBCELLULAR LOCATION: Membrane {ECO:0000305}; Multi-pass membrane protein {ECO:0000305}.	2.12	5.35	2.98	HGNC:30491	Q69YW2	Protein stum homolog	STUM C1orf95	141	SUBCELLULAR LOCATION: Membrane {ECO:0000305}; Multi-pass membrane protein {ECO:0000305}.	2.09	5.36	3.17
MGI:2676663	A2A5N8	Lethal(3)malignant brain tumor-like protein 1 (H-l(3)mbt) (H-l(3)mbt protein) (L(3)mbt-like) (L(3)mbt protein homolog)	L3mbtl1 Kiaa0681 L3mbt L3mbtl	826	SUBCELLULAR LOCATION: Nucleus {ECO:0000250}. Note=Excluded from the nucleolus. Does not colocalize with the PcG protein BMI1, suggesting that these two proteins do not belong to the same complex (By similarity). {ECO:0000250}.	2.66	5.35	3.85	HGNC:15905	Q9Y468	Lethal(3)malignant brain tumor-like protein 1 (H-l(3)mbt) (H-l(3)mbt protein) (L(3)mbt-like) (L(3)mbt protein homolog) (L3MBTL1)	L3MBTL1 KIAA0681 L3MBT L3MBTL	840	SUBCELLULAR LOCATION: Nucleus {ECO:0000269|PubMed:10445843}. Note=Excluded from the nucleolus. Does not colocalize with the PcG protein BMI1, suggesting that these two proteins do not belong to the same complex.	2.09	4.17	2.48
MGI:894297	O08585	Clathrin light chain A (Lca)	Clta	235	SUBCELLULAR LOCATION: Cytoplasmic vesicle membrane; Peripheral membrane protein; Cytoplasmic side. Membrane, coated pit; Peripheral membrane protein; Cytoplasmic side. Cytoplasm, cytoskeleton, spindle {ECO:0000250|UniProtKB:P09496}. Note=Cytoplasmic face of coated pits and vesicles.In complex with TACC3 and CKAP5 (forming the TACC3/ch-TOG/clathrin complex) localized to inter-microtubule bridges in mitotic spindles. {ECO:0000250|UniProtKB:P09496}.	2.09	5.36	4.99	HGNC:2090	P09496	Clathrin light chain A (Lca)	CLTA	248	SUBCELLULAR LOCATION: Cytoplasmic vesicle membrane; Peripheral membrane protein; Cytoplasmic side. Membrane, coated pit; Peripheral membrane protein; Cytoplasmic side. Cytoplasm, cytoskeleton, spindle {ECO:0000269|PubMed:21297582, ECO:0000305|PubMed:15858577}. Note=Cytoplasmic face of coated pits and vesicles. In complex with TACC3 and CKAP5 (forming the TACC3/ch-TOG/clathrin complex) localized to inter-microtubule bridges in mitotic spindles. {ECO:0000305}.	2.09	5.36	4.99
MGI:1924038	Q6PAR0	Kelch domain-containing protein 10	Klhdc10 Kiaa0265	439	SUBCELLULAR LOCATION: Nucleus {ECO:0000250|UniProtKB:Q6PID8}. Cytoplasm {ECO:0000250|UniProtKB:Q6PID8}.; SUBCELLULAR LOCATION: [Isoform 2]: Cytoplasm {ECO:0000269|PubMed:23102700}.	2.3	5.4	5.21	HGNC:22194	Q6PID8	Kelch domain-containing protein 10	KLHDC10 KIAA0265	442	SUBCELLULAR LOCATION: Nucleus {ECO:0000269|PubMed:23102700}. Cytoplasm {ECO:0000269|PubMed:23102700}.	2.09	5.43	5.26
MGI:1346866	P31938	Dual specificity mitogen-activated protein kinase kinase 1 (MAP kinase kinase 1) (MAPKK 1) (EC 2.7.12.2) (ERK activator kinase 1) (MAPK/ERK kinase 1) (MEK 1)	Map2k1 Mek1 Prkmk1	393	SUBCELLULAR LOCATION: Cytoplasm, cytoskeleton, microtubule organizing center, centrosome {ECO:0000250|UniProtKB:Q02750}. Cytoplasm, cytoskeleton, microtubule organizing center, spindle pole body {ECO:0000250|UniProtKB:Q02750}. Cytoplasm {ECO:0000269|PubMed:10409742}. Nucleus {ECO:0000250|UniProtKB:Q02750}. Membrane {ECO:0000269|PubMed:10409742}; Peripheral membrane protein {ECO:0000269|PubMed:10409742}. Note=Localizes at centrosomes during prometaphase, midzone during anaphase and midbody during telophase/cytokinesis (By similarity). Membrane localization is probably regulated by its interaction with KSR1 (PubMed:10409742). {ECO:0000250|UniProtKB:Q02750, ECO:0000269|PubMed:10409742}.	1.98	5.42	5.06	HGNC:6840	Q02750	Dual specificity mitogen-activated protein kinase kinase 1 (MAP kinase kinase 1) (MAPKK 1) (MKK1) (EC 2.7.12.2) (ERK activator kinase 1) (MAPK/ERK kinase 1) (MEK 1)	MAP2K1 MEK1 PRKMK1	393	SUBCELLULAR LOCATION: Cytoplasm, cytoskeleton, microtubule organizing center, centrosome {ECO:0000269|PubMed:14737111}. Cytoplasm, cytoskeleton, microtubule organizing center, spindle pole body {ECO:0000269|PubMed:14737111}. Cytoplasm {ECO:0000269|PubMed:10409742, ECO:0000269|PubMed:17101779}. Nucleus {ECO:0000269|PubMed:17101779}. Membrane {ECO:0000269|PubMed:10409742}; Peripheral membrane protein {ECO:0000269|PubMed:10409742}. Note=Localizes at centrosomes during prometaphase, midzone during anaphase and midbody during telophase/cytokinesis (PubMed:14737111). Membrane localization is probably regulated by its interaction with KSR1 (PubMed:10409742). {ECO:0000269|PubMed:10409742, ECO:0000269|PubMed:14737111}.	2.09	5.42	5.06
MGI:2387350	Q9ESN4	Complement C1q-like protein 3 (C1q and tumor necrosis factor-related protein 13) (C1q/TNF-related protein 13) (CTRP13) (Gliacolin)	C1ql3 C1ql Ctrp13	255	SUBCELLULAR LOCATION: Secreted {ECO:0000269|PubMed:21378161}.	2.1	2.1	2.33	HGNC:19359	Q5VWW1	Complement C1q-like protein 3 (C1q and tumor necrosis factor-related protein 13) (C1q/TNF-related protein 13)	C1QL3 CTRP13	255	SUBCELLULAR LOCATION: Secreted {ECO:0000250}.	2.1	2.1	2.33
MGI:1919170	Q924X1	Epigen (Epithelial mitogen) (EPG)	Epgn	152	SUBCELLULAR LOCATION: Membrane {ECO:0000305}; Single-pass type I membrane protein {ECO:0000305}.	1.97	2.27	2.38	HGNC:17470	Q6UW88	Epigen (Epithelial mitogen) (EPG)	EPGN UNQ3072/PRO9904	154	SUBCELLULAR LOCATION: [Isoform 1]: Membrane {ECO:0000305}; Single-pass type I membrane protein {ECO:0000305}.; SUBCELLULAR LOCATION: [Isoform 2]: Membrane {ECO:0000305}; Single-pass type I membrane protein {ECO:0000305}.; SUBCELLULAR LOCATION: [Isoform 3]: Secreted {ECO:0000305}.; SUBCELLULAR LOCATION: [Isoform 4]: Secreted {ECO:0000305}.; SUBCELLULAR LOCATION: [Isoform 5]: Secreted {ECO:0000305}.; SUBCELLULAR LOCATION: [Isoform 6]: Secreted {ECO:0000305}.	2.1	2.73	2.67
MGI:1333786	P18761	Carbonic anhydrase 6 (EC 4.2.1.1) (Carbonate dehydratase VI) (Carbonic anhydrase VI) (CA-VI) (Salivary carbonic anhydrase) (Secreted carbonic anhydrase)	Ca6 Car6	317	SUBCELLULAR LOCATION: Secreted.	3.42	2.3	2.18	HGNC:1380	P23280	Carbonic anhydrase 6 (EC 4.2.1.1) (Carbonate dehydratase VI) (Carbonic anhydrase VI) (CA-VI) (Salivary carbonic anhydrase) (Secreted carbonic anhydrase)	CA6	308	SUBCELLULAR LOCATION: Secreted.	2.1	1.97	2.16
MGI:2685251	Q5PT54	Sodium/bile acid cotransporter 5 (Na(+)/bile acid cotransporter 5) (Solute carrier family 10 member 5)	Slc10a5 Gm405	434	SUBCELLULAR LOCATION: Membrane {ECO:0000305}; Multi-pass membrane protein {ECO:0000305}.	2.4	2.49	2.61	HGNC:22981	Q5PT55	Sodium/bile acid cotransporter 5 (Na(+)/bile acid cotransporter 5) (Solute carrier family 10 member 5)	SLC10A5	438	SUBCELLULAR LOCATION: Membrane {ECO:0000305}; Multi-pass membrane protein {ECO:0000305}.	2.1	2.42	2.28
MGI:1334419	Q9QWK4	CD5 antigen-like (Apoptosis inhibitor expressed by macrophages) (mAIM) (Apoptosis inhibitory 6) (SP-alpha)	Cd5l Aim Api6	352	SUBCELLULAR LOCATION: Secreted {ECO:0000269|PubMed:20519120, ECO:0000269|PubMed:23236605, ECO:0000269|PubMed:9892623}. Cytoplasm {ECO:0000269|PubMed:20519120}. Note=Secreted by macrophages and circulates in the blood (PubMed:20519120). Transported in the cytoplasm via CD36-mediated endocytosis (PubMed:20519120). {ECO:0000269|PubMed:20519120}.	2.81	2.49	2.7	HGNC:1690	O43866	CD5 antigen-like (Apoptosis inhibitor expressed by macrophages) (hAIM) (CT-2) (IgM-associated peptide) (SP-alpha)	CD5L API6 UNQ203/PRO229	347	SUBCELLULAR LOCATION: Secreted {ECO:0000269|PubMed:24223991, ECO:0000269|PubMed:24804991}. Cytoplasm {ECO:0000250|UniProtKB:Q9QWK4}. Note=Secreted by macrophages and circulates in the blood (PubMed:24223991, PubMed:24804991). Transported in the cytoplasm via CD36-mediated endocytosis (By similarity). {ECO:0000250|UniProtKB:Q9QWK4, ECO:0000269|PubMed:24223991, ECO:0000269|PubMed:24804991}.	2.1	2.23	2.51
MGI:1861434	Q9R013	Cathepsin F (EC 3.4.22.41)	Ctsf	462	SUBCELLULAR LOCATION: Lysosome.	1.52	2.56	2.92	HGNC:2531	Q9UBX1	Cathepsin F (CATSF) (EC 3.4.22.41)	CTSF	484	SUBCELLULAR LOCATION: Lysosome.	2.1	2.18	2.52
MGI:1095737	Q69Z26	Contactin-4 (Brain-derived immunoglobulin superfamily protein 2) (BIG-2)	Cntn4 Kiaa3024	1026	SUBCELLULAR LOCATION: Cell membrane; Lipid-anchor, GPI-anchor. Secreted {ECO:0000250}.	2.1	2.57	3.6	HGNC:2174	Q8IWV2	Contactin-4 (Brain-derived immunoglobulin superfamily protein 2) (BIG-2)	CNTN4	1026	SUBCELLULAR LOCATION: Cell membrane; Lipid-anchor, GPI-anchor. Secreted {ECO:0000250}.	2.1	2.46	3.72
MGI:103581	Q61006	Muscle, skeletal receptor tyrosine-protein kinase (EC 2.7.10.1) (Muscle-specific tyrosine-protein kinase receptor) (MuSK) (Muscle-specific kinase receptor)	Musk Nsk2	868	SUBCELLULAR LOCATION: Postsynaptic cell membrane {ECO:0000269|PubMed:19038220}; Single-pass type I membrane protein {ECO:0000269|PubMed:19038220}. Note=Localizes to the postsynaptic cell membrane of the neuromuscular junction.	2.1	2.63	2.2	HGNC:7525	O15146	Muscle, skeletal receptor tyrosine-protein kinase (EC 2.7.10.1) (Muscle-specific tyrosine-protein kinase receptor) (MuSK) (Muscle-specific kinase receptor)	MUSK	869	SUBCELLULAR LOCATION: Postsynaptic cell membrane {ECO:0000269|PubMed:23326516}; Single-pass type I membrane protein {ECO:0000305}. Note=Colocalizes with acetylcholine receptors (AChR) to the postsynaptic cell membrane of the neuromuscular junction. {ECO:0000269|PubMed:23326516}.	2.1	2.5	2.14
MGI:2663985	Q6Y4S4	Metastasis-suppressor KiSS-1 (Kisspeptin-1) [Cleaved into: Metastin (Kisspeptin-52); Kisspeptin-10 (Metastin45-54)]	Kiss1	130	SUBCELLULAR LOCATION: Secreted.	1.56	2.82	2.62	HGNC:6341	Q15726	Metastasis-suppressor KiSS-1 (Kisspeptin-1) [Cleaved into: Metastin (Kisspeptin-54); Kisspeptin-14; Kisspeptin-13; Kisspeptin-10]	KISS1 PP5098	138	SUBCELLULAR LOCATION: Secreted.	2.1	2.37	2.64
MGI:1336199	Q62415	Apoptosis-stimulating of p53 protein 1 (Protein phosphatase 1 regulatory subunit 13B)	Ppp1r13b Aspp1	1087	SUBCELLULAR LOCATION: Cytoplasm {ECO:0000250}. Nucleus {ECO:0000250}. Note=Predominantly cytoplasmic (By similarity). Some fraction is nuclear. {ECO:0000250}.	2.1	2.87	3.26	HGNC:14950	Q96KQ4	Apoptosis-stimulating of p53 protein 1 (Protein phosphatase 1 regulatory subunit 13B)	PPP1R13B ASPP1 KIAA0771	1090	SUBCELLULAR LOCATION: Cytoplasm {ECO:0000269|PubMed:11684014}. Nucleus {ECO:0000269|PubMed:11684014}. Note=Predominantly cytoplasmic. Some fraction is nuclear.	2.1	2.87	3.26
MGI:1918656	A0A1B0GSZ0	Small regulatory polypeptide of amino acid response	Spaar Spar	75	SUBCELLULAR LOCATION: Late endosome membrane {ECO:0000250|UniProtKB:A0A1B0GVQ0}; Single-pass membrane protein {ECO:0000250|UniProtKB:A0A1B0GVQ0}. Lysosome membrane {ECO:0000250|UniProtKB:A0A1B0GVQ0}; Single-pass membrane protein {ECO:0000250|UniProtKB:A0A1B0GVQ0}.	1.93	2.9	3.39	HGNC:27244	A0A1B0GVQ0	Small regulatory polypeptide of amino acid response	SPAAR LINC00961 SPAR	90	SUBCELLULAR LOCATION: Late endosome membrane {ECO:0000269|PubMed:28024296}; Single-pass membrane protein {ECO:0000305|PubMed:28024296}. Lysosome membrane {ECO:0000269|PubMed:28024296}; Single-pass membrane protein {ECO:0000305|PubMed:28024296}.	2.1	3.44	3.2
MGI:1328318	Q9CQD8	V-type proton ATPase subunit e 1 (V-ATPase subunit e 1) (Vacuolar proton pump subunit e 1)	Atp6v0e1 Atp6v0e	81	SUBCELLULAR LOCATION: Membrane {ECO:0000255}; Multi-pass membrane protein {ECO:0000255}.	2.1	2.99	3.08	HGNC:863	O15342	V-type proton ATPase subunit e 1 (V-ATPase subunit e 1) (V-ATPase 9.2 kDa membrane accessory protein) (V-ATPase M9.2 subunit) (Vacuolar proton pump subunit e 1)	ATP6V0E1 ATP6H ATP6V0E	81	SUBCELLULAR LOCATION: Membrane {ECO:0000255}; Multi-pass membrane protein {ECO:0000255}.	2.1	2.98	3.03
MGI:88006	P27106	Muellerian-inhibiting factor (Anti-Muellerian hormone) (AMH) (Muellerian-inhibiting substance) (MIS)	Amh	554	SUBCELLULAR LOCATION: Secreted {ECO:0000250|UniProtKB:P03971}.	2.06	3	2.71	HGNC:464	P03971	Muellerian-inhibiting factor (Anti-Muellerian hormone) (AMH) (Muellerian-inhibiting substance) (MIS)	AMH MIF	560	SUBCELLULAR LOCATION: Secreted {ECO:0000269|PubMed:2974034, ECO:0000269|PubMed:3754790}.	2.1	2.71	2.82
MGI:3028577	Q6P068	ADP-ribosylation factor-like protein 5C (ADP-ribosylation factor-like protein 12)	Arl5c Arl12	179		2.18	3.01	3.08	HGNC:31111	A6NH57	Putative ADP-ribosylation factor-like protein 5C (ADP-ribosylation factor-like protein 12)	ARL5C ARL12	179		2.1	2.64	2.76
MGI:1354756	Q9JLL0	Cysteine-rich motor neuron 1 protein (CRIM-1)	Crim1	1037	SUBCELLULAR LOCATION: Membrane {ECO:0000250}; Single-pass type I membrane protein {ECO:0000250}.	2.1	3.07	2.7	HGNC:2359	Q9NZV1	Cysteine-rich motor neuron 1 protein (CRIM-1) (Cysteine-rich repeat-containing protein S52) [Cleaved into: Processed cysteine-rich motor neuron 1 protein]	CRIM1 S52 UNQ1886/PRO4330	1036	SUBCELLULAR LOCATION: [Processed cysteine-rich motor neuron 1 protein]: Secreted.; SUBCELLULAR LOCATION: Cell membrane {ECO:0000269|PubMed:12805376}; Single-pass type I membrane protein {ECO:0000269|PubMed:12805376}.	2.1	2.67	2.72
MGI:2685266	A1A547	Peptidoglycan recognition protein 3 (Peptidoglycan recognition protein I-alpha) (PGLYRPIalpha) (PGRP-I-alpha) (Peptidoglycan recognition protein intermediate alpha)	Pglyrp3 Gm420 Pgrpia	347	SUBCELLULAR LOCATION: Secreted {ECO:0000250}.	2.22	3.07	2.87	HGNC:30014	Q96LB9	Peptidoglycan recognition protein 3 (Peptidoglycan recognition protein I-alpha) (PGLYRPIalpha) (PGRP-I-alpha) (Peptidoglycan recognition protein intermediate alpha)	PGLYRP3 PGRPIA	341	SUBCELLULAR LOCATION: Secreted {ECO:0000269|PubMed:16354652}.	2.1	2.52	2.55
MGI:2681306	Q7TQA6	Taste receptor type 2 member 38 (T2R38) (T2R138) (mT2R31)	Tas2r38 T2r31 Tas2r138	331	SUBCELLULAR LOCATION: Membrane; Multi-pass membrane protein.	1.87	3.08	2.61	HGNC:9584	P59533	Taste receptor type 2 member 38 (T2R38) (PTC bitter taste receptor) (Taste receptor type 2 member 61) (T2R61)	TAS2R38 PTC	333	SUBCELLULAR LOCATION: Membrane; Multi-pass membrane protein.	2.1	3.16	2.61
MGI:1355318	O70394	Interleukin-27 receptor subunit alpha (IL-27 receptor subunit alpha) (IL-27R subunit alpha) (IL-27R-alpha) (IL-27RA) (Type I T-cell cytokine receptor) (TCCR) (WSX-1)	Il27ra Tccr Wsx1	623	SUBCELLULAR LOCATION: Membrane; Single-pass type I membrane protein.	2.11	3.1	3.21	HGNC:17290	Q6UWB1	Interleukin-27 receptor subunit alpha (IL-27 receptor subunit alpha) (IL-27R subunit alpha) (IL-27R-alpha) (IL-27RA) (Cytokine receptor WSX-1) (Cytokine receptor-like 1) (Type I T-cell cytokine receptor) (TCCR) (ZcytoR1)	IL27RA CRL1 TCCR WSX1 UNQ296/PRO336	636	SUBCELLULAR LOCATION: Membrane; Single-pass type I membrane protein.	2.1	2.74	2.92
MGI:95862	Q8R5I6	Glutathione S-transferase Mu 4 (EC 2.5.1.18) (GST class-mu 4) (GSTM4-4) (Glutathione transferase GSTM7-7) (Leukotriene C4 synthase GSTM4) (EC 4.4.1.20)	Gstm4 Gstm7 Gstm7-7	218	SUBCELLULAR LOCATION: Cytoplasm {ECO:0000250|UniProtKB:Q03013}.	2.31	3.12	2.2	HGNC:4636	Q03013	Glutathione S-transferase Mu 4 (EC 2.5.1.18) (GST class-mu 4) (GST-Mu2) (GSTM4-4) (Leukotriene C4 synthase GSTM4) (EC 4.4.1.20)	GSTM4	218	SUBCELLULAR LOCATION: Cytoplasm {ECO:0000305|PubMed:8373352}.	2.1	2.53	2.5
MGI:1346060	Q9QUN7	Toll-like receptor 2 (CD antigen CD282)	Tlr2	784	SUBCELLULAR LOCATION: Cell membrane {ECO:0000269|PubMed:11095740}; Single-pass type I membrane protein {ECO:0000255}. Cytoplasmic vesicle, phagosome membrane {ECO:0000269|PubMed:11095740}; Single-pass type I membrane protein {ECO:0000255}. Membrane raft {ECO:0000250|UniProtKB:O60603}. Note=Does not reside in lipid rafts before stimulation but accumulates increasingly in the raft upon the presence of the microbial ligand. In response to diacylated lipoproteins, TLR2:TLR6 heterodimers are recruited in lipid rafts, this recruitment determine the intracellular targeting to the Golgi apparatus. Triacylated lipoproteins induce the same mechanism for TLR2:TLR1 heterodimers. {ECO:0000250|UniProtKB:O60603}.	2.2	3.15	2.59	HGNC:11848	O60603	Toll-like receptor 2 (Toll/interleukin-1 receptor-like protein 4) (CD antigen CD282)	TLR2 TIL4	784	SUBCELLULAR LOCATION: Membrane {ECO:0000250|UniProtKB:Q9QUN7}; Single-pass type I membrane protein {ECO:0000255}. Cytoplasmic vesicle, phagosome membrane {ECO:0000250|UniProtKB:Q9QUN7}; Single-pass type I membrane protein {ECO:0000255}. Membrane raft {ECO:0000269|PubMed:16880211}. Note=Does not reside in lipid rafts before stimulation but accumulates increasingly in the raft upon the presence of the microbial ligand. In response to diacylated lipoproteins, TLR2:TLR6 heterodimers are recruited in lipid rafts, this recruitment determines the intracellular targeting to the Golgi apparatus. Triacylated lipoproteins induce the same mechanism for TLR2:TLR1 heterodimers. {ECO:0000269|PubMed:16880211}.	2.1	2.31	2.5
MGI:1861452	Q9JJI6	GPI ethanolamine phosphate transferase 3 (EC 2.-.-.-) (Phosphatidylinositol-glycan biosynthesis class O protein) (PIG-O)	Pigo	1093	SUBCELLULAR LOCATION: Endoplasmic reticulum membrane {ECO:0000269|PubMed:10781593}; Multi-pass membrane protein {ECO:0000269|PubMed:10781593}.	2.08	3.2	3.24	HGNC:23215	Q8TEQ8	GPI ethanolamine phosphate transferase 3 (EC 2.-.-.-) (Phosphatidylinositol-glycan biosynthesis class O protein) (PIG-O)	PIGO UNQ632/PRO1249	1089	SUBCELLULAR LOCATION: Endoplasmic reticulum membrane {ECO:0000250|UniProtKB:Q9JJI6}; Multi-pass membrane protein {ECO:0000255}.	2.1	3.18	3.22
MGI:1922917	Q9D9S2	Transmembrane protein 225	Tmem225 Pmp22cd	230	SUBCELLULAR LOCATION: Cytoplasmic vesicle, secretory vesicle, acrosome membrane {ECO:0000269|PubMed:25605614}; Multi-pass membrane protein {ECO:0000255}.	2.7	3.2	3.32	HGNC:32390	Q6GV28	Transmembrane protein 225	TMEM225 PMP22CD	225	SUBCELLULAR LOCATION: Cytoplasmic vesicle, secretory vesicle, acrosome membrane {ECO:0000250|UniProtKB:Q9D9S2}; Multi-pass membrane protein {ECO:0000255}.	2.1	2.82	2.83
MGI:102519	P21460	Cystatin-C (Cystatin-3)	Cst3	140	SUBCELLULAR LOCATION: Secreted {ECO:0000250}.	1.89	3.21	3.17	HGNC:2475	P01034	Cystatin-C (Cystatin-3) (Gamma-trace) (Neuroendocrine basic polypeptide) (Post-gamma-globulin)	CST3	146	SUBCELLULAR LOCATION: Secreted {ECO:0000269|PubMed:20189825}.	2.1	2.95	2.99
MGI:1919394	Q3TIT8	Sugar phosphate exchanger 3 (Solute carrier family 37 member 3)	Slc37a3 Spx3	494	SUBCELLULAR LOCATION: Endoplasmic reticulum membrane {ECO:0000250|UniProtKB:Q8NCC5}; Multi-pass membrane protein {ECO:0000255}. Lysosome membrane {ECO:0000269|PubMed:29745899}; Multi-pass membrane protein {ECO:0000255}.	2.18	3.4	3.31	HGNC:20651	Q8NCC5	Sugar phosphate exchanger 3 (Solute carrier family 37 member 3)	SLC37A3 SPX3	494	SUBCELLULAR LOCATION: Endoplasmic reticulum membrane {ECO:0000269|PubMed:21949678}; Multi-pass membrane protein {ECO:0000255}. Lysosome membrane {ECO:0000269|PubMed:29745899}; Multi-pass membrane protein {ECO:0000255}.	2.1	3.07	3.14
MGI:1918794	B2RQE8	Rho GTPase-activating protein 42 (Rho-type GTPase-activating protein 42)	Arhgap42 Graf3	841		2	3.44	3.78	HGNC:26545	A6NI28	Rho GTPase-activating protein 42 (Rho GTPase-activating protein 10-like) (Rho-type GTPase-activating protein 42)	ARHGAP42 GRAF3 TMEM133	874		2.1	3.44	3.78
MGI:107771	Q5SSL4	Active breakpoint cluster region-related protein	Abr	859	SUBCELLULAR LOCATION: Cell projection, dendritic spine {ECO:0000269|PubMed:20962234}. Cell projection, axon {ECO:0000269|PubMed:20962234}. Synapse {ECO:0000250|UniProtKB:A0A0G2JTR4}.	2.1	3.45	1.81	HGNC:81	Q12979	Active breakpoint cluster region-related protein	ABR	859	SUBCELLULAR LOCATION: Cell projection, dendritic spine {ECO:0000250|UniProtKB:Q5SSL4}. Cell projection, axon {ECO:0000250|UniProtKB:Q5SSL4}. Synapse {ECO:0000250|UniProtKB:A0A0G2JTR4}.	2.1	3.45	1.81
MGI:2685313	Q6DFV8	von Willebrand factor D and EGF domain-containing protein	Vwde Gm467	926	SUBCELLULAR LOCATION: Secreted {ECO:0000305}.	1.99	3.51	3.05	HGNC:21897	Q8N2E2	von Willebrand factor D and EGF domain-containing protein	VWDE	1590	SUBCELLULAR LOCATION: Secreted {ECO:0000305}.	2.1	3.26	2.19
MGI:1917890	Q9CYC6	m7GpppN-mRNA hydrolase (EC 3.6.1.62) (mRNA-decapping enzyme 2)	Dcp2	422	SUBCELLULAR LOCATION: Cytoplasm, P-body {ECO:0000250|UniProtKB:Q8IU60}. Nucleus {ECO:0000250|UniProtKB:Q8IU60}. Note=Predominantly cytoplasmic, in processing bodies (PB) (By similarity). A minor amount is nuclear (By similarity). {ECO:0000250|UniProtKB:Q8IU60}.	2.09	3.51	2.17	HGNC:24452	Q8IU60	m7GpppN-mRNA hydrolase (EC 3.6.1.62) (Nucleoside diphosphate-linked moiety X motif 20) (Nudix motif 20) (mRNA-decapping enzyme 2) (hDpc)	DCP2 NUDT20	420	SUBCELLULAR LOCATION: Cytoplasm, P-body {ECO:0000269|PubMed:15067023, ECO:0000269|PubMed:15273322, ECO:0000269|PubMed:16364915, ECO:0000269|PubMed:20616046}. Nucleus {ECO:0000269|PubMed:15273322}. Note=Predominantly cytoplasmic, in processing bodies (PB) (PubMed:15273322). A minor amount is nuclear (PubMed:15273322). {ECO:0000269|PubMed:15273322, ECO:0000269|PubMed:16364915, ECO:0000269|PubMed:20616046}.	2.1	2.92	2.78
MGI:1913473	Q9CQL6	Large ribosomal subunit protein bL35m (39S ribosomal protein L35, mitochondrial) (L35mt) (MRP-L35)	Mrpl35	188	SUBCELLULAR LOCATION: Mitochondrion {ECO:0000250}.	1.82	3.73	3.62	HGNC:14489	Q9NZE8	Large ribosomal subunit protein bL35m (39S ribosomal protein L35, mitochondrial) (L35mt) (MRP-L35)	MRPL35 BM-007	188	SUBCELLULAR LOCATION: Mitochondrion {ECO:0000269|PubMed:25278503, ECO:0000269|PubMed:25838379, ECO:0000269|PubMed:28892042}.	2.1	4.3	4.32
MGI:106927	P51827	AF4/FMR2 family member 3 (Lymphoid nuclear protein related to AF4) (Protein LAF-4)	Aff3 Laf4	1254	SUBCELLULAR LOCATION: Nucleus.	1.79	3.85	2.68	HGNC:6473	P51826	AF4/FMR2 family member 3 (Lymphoid nuclear protein related to AF4) (Protein LAF-4)	AFF3 LAF4	1226	SUBCELLULAR LOCATION: Nucleus.	2.1	4.44	2.79
MGI:1919037	Q80VC6	tRNA selenocysteine 1-associated protein 1 (SECp43) (tRNA selenocysteine-associated protein 1)	Trnau1ap Secp43 Trspap1	287	SUBCELLULAR LOCATION: Nucleus. Cytoplasm. Note=Abundant in the nucleus. {ECO:0000250}.	2.1	3.9	3.76	HGNC:30813	Q9NX07	tRNA selenocysteine 1-associated protein 1 (SECp43) (tRNA selenocysteine-associated protein 1)	TRNAU1AP SECP43 TRSPAP1	287	SUBCELLULAR LOCATION: Nucleus {ECO:0000250}. Cytoplasm {ECO:0000250}. Note=Abundant in the nucleus. {ECO:0000250}.	2.1	3.9	3.76
MGI:2142824	Q7TSC3	Serine/threonine-protein kinase Nek5 (EC 2.7.11.1) (Never in mitosis A-related kinase 5) (NimA-related protein kinase 5)	Nek5	627	SUBCELLULAR LOCATION: Cell projection, cilium {ECO:0000250|UniProtKB:Q6P3R8}. Cell projection, cilium, flagellum {ECO:0000250|UniProtKB:Q6P3R8}.	4.01	3.93	2.3	HGNC:7748	Q6P3R8	Serine/threonine-protein kinase Nek5 (EC 2.7.11.1) (Never in mitosis A-related kinase 5) (NimA-related protein kinase 5)	NEK5	708	SUBCELLULAR LOCATION: Cell projection, cilium {ECO:0000269|PubMed:31429579}. Cell projection, cilium, flagellum {ECO:0000269|PubMed:31429579}.	2.1	5.19	2.1
MGI:1915809	P59048	p53 and DNA damage-regulated protein 1	Pdrg1 Pdrg	133	SUBCELLULAR LOCATION: Cytoplasm {ECO:0000305}.	2.1	3.96	2.61	HGNC:16119	Q9NUG6	p53 and DNA damage-regulated protein 1	PDRG1 C20orf126 PDRG	133	SUBCELLULAR LOCATION: Cytoplasm {ECO:0000305}.	2.1	4.27	2.67
MGI:1918325	Q80WS1	Beta-citrylglutamate synthase B (EC 6.3.1.17) (N-acetyl-aspartylglutamate synthetase B) (NAAG synthetase B) (NAAGS) (EC 6.3.2.41) (Ribosomal protein S6 modification-like protein B)	Rimklb Fam80b Kiaa1238	387	SUBCELLULAR LOCATION: Cytoplasm {ECO:0000269|PubMed:20643647}.	2.04	3.99	3.79	HGNC:29228	Q9ULI2	Beta-citrylglutamate synthase B (EC 6.3.1.17) (N-acetyl-aspartylglutamate synthetase B) (NAAG synthetase B) (NAAGS) (EC 6.3.2.41) (Ribosomal protein S6 modification-like protein B)	RIMKLB FAM80B KIAA1238	386	SUBCELLULAR LOCATION: Cytoplasm {ECO:0000250}.	2.1	3.89	3.49
MGI:1925044	Q7TSK7	ADAMTS-like protein 2 (ADAMTSL-2) (TSP1-repeat-containing protein 1) (TCP-1)	Adamtsl2 Kiaa0605 Tcp1	957	SUBCELLULAR LOCATION: Secreted {ECO:0000305}.	2.1	4.01	2.61	HGNC:14631	Q86TH1	ADAMTS-like protein 2 (ADAMTSL-2)	ADAMTSL2 KIAA0605	951	SUBCELLULAR LOCATION: Secreted {ECO:0000305}.	2.1	3.08	2.9
MGI:1930079	Q9Z0R9	Acyl-CoA 6-desaturase (EC 1.14.19.3) (Delta(6) fatty acid desaturase) (D6D) (Delta(6) desaturase) (Delta-6 desaturase) (Fatty acid desaturase 2)	Fads2 Fadsd2	444	SUBCELLULAR LOCATION: Endoplasmic reticulum membrane {ECO:0000305}; Multi-pass membrane protein {ECO:0000255}.	2.28	4.11	4.51	HGNC:3575	O95864	Acyl-CoA 6-desaturase (EC 1.14.19.3) (Delta(6) fatty acid desaturase) (D6D) (Delta(6) desaturase) (Delta-6 desaturase) (Fatty acid desaturase 2)	FADS2	444	SUBCELLULAR LOCATION: Endoplasmic reticulum membrane {ECO:0000305}; Multi-pass membrane protein {ECO:0000305}.	2.1	4.08	4.27
MGI:1915926	Q99N11	Dual specificity protein phosphatase 22 (EC 3.1.3.16) (EC 3.1.3.48) (JNK pathway associated phosphatase) (JKAP) (Low molecular weight dual specificity phosphatase 2) (LMW-DSP2)	Dusp22	184	SUBCELLULAR LOCATION: Cytoplasm {ECO:0000250|UniProtKB:Q9NRW4}.	2.09	4.12	4.01	HGNC:16077	Q9NRW4	Dual specificity protein phosphatase 22 (EC 3.1.3.16) (EC 3.1.3.48) (JNK pathway associated phosphatase) (JKAP) (JNK-stimulatory phosphatase-1) (JSP-1) (Low molecular weight dual specificity phosphatase 2) (LMW-DSP2) (Mitogen-activated protein kinase phosphatase x) (MAP kinase phosphatase x) (MKP-x)	DUSP22 JSP1 LMWDSP2 MKPX	184	SUBCELLULAR LOCATION: Cytoplasm {ECO:0000269|PubMed:20553486}.	2.1	4.05	3.87
MGI:2142786	Q8C3S2	Transport and Golgi organization protein 6 homolog (Transmembrane and coiled-coil domain-containing protein 7)	Tango6 Kiaa1746 Tmco7	1079	SUBCELLULAR LOCATION: Membrane {ECO:0000305}; Single-pass membrane protein {ECO:0000305}.	2	4.26	4.31	HGNC:25749	Q9C0B7	Transport and Golgi organization protein 6 homolog (Transmembrane and coiled-coil domain-containing protein 7)	TANGO6 KIAA1746 TMCO7	1094	SUBCELLULAR LOCATION: Membrane {ECO:0000305}; Single-pass membrane protein {ECO:0000305}.	2.1	4.66	4.93
MGI:1915224	Q8BGU5	Cyclin-Y (Cyclin fold protein 1)	Ccny Cfp1	341	SUBCELLULAR LOCATION: Cell membrane {ECO:0000250}; Lipid-anchor {ECO:0000250}; Cytoplasmic side {ECO:0000250}.	1.94	4.37	4.55	HGNC:23354	Q8ND76	Cyclin-Y (Cyc-Y) (Cyclin box protein 1) (Cyclin fold protein 1) (cyclin-X)	CCNY C10orf9 CBCP1 CFP1	341	SUBCELLULAR LOCATION: Cell membrane {ECO:0000269|PubMed:18060517, ECO:0000269|PubMed:19524571, ECO:0000269|PubMed:20059949, ECO:0000269|PubMed:22184064}; Lipid-anchor {ECO:0000269|PubMed:18060517, ECO:0000269|PubMed:19524571, ECO:0000269|PubMed:20059949, ECO:0000269|PubMed:22184064}; Cytoplasmic side {ECO:0000269|PubMed:18060517, ECO:0000269|PubMed:19524571, ECO:0000269|PubMed:20059949, ECO:0000269|PubMed:22184064}.; SUBCELLULAR LOCATION: [Isoform 3]: Nucleus.	2.1	4.37	4.55
MGI:1342771	P46099	Krueppel-like factor 1 (Erythroid krueppel-like transcription factor) (EKLF)	Klf1 Elkf	358	SUBCELLULAR LOCATION: Nucleus. Note=Colocalizes with SUMO1 in nuclear speckles.	2	4.43	4.63	HGNC:6345	Q13351	Krueppel-like factor 1 (Erythroid krueppel-like transcription factor) (EKLF)	KLF1 EKLF	362	SUBCELLULAR LOCATION: Nucleus {ECO:0000269|PubMed:21055716, ECO:0000269|PubMed:25585695}. Note=Colocalizes with SUMO1 in nuclear speckles. {ECO:0000250}.	2.1	4.95	5.05
MGI:1913762	Q91YP3	Deoxyribose-phosphate aldolase (DERA) (EC 4.1.2.4) (2-deoxy-D-ribose 5-phosphate aldolase) (Phosphodeoxyriboaldolase) (Deoxyriboaldolase)	Dera	318	SUBCELLULAR LOCATION: Cytoplasm {ECO:0000250|UniProtKB:Q9Y315}. Cytoplasmic granule {ECO:0000250|UniProtKB:Q9Y315}. Nucleus {ECO:0000250|UniProtKB:Q9Y315}. Note=Recruited to stress granules but not to processing bodies upon arsenite or clotrimazole treatment or energy deprivation. {ECO:0000250|UniProtKB:Q9Y315}.	2.1	4.49	4.65	HGNC:24269	Q9Y315	Deoxyribose-phosphate aldolase (DERA) (EC 4.1.2.4) (2-deoxy-D-ribose 5-phosphate aldolase) (Phosphodeoxyriboaldolase) (Deoxyriboaldolase)	DERA CGI-26	318	SUBCELLULAR LOCATION: Cytoplasm {ECO:0000269|PubMed:25229427}. Cytoplasmic granule {ECO:0000269|PubMed:25229427}. Nucleus {ECO:0000269|PubMed:25229427}. Note=Recruited to stress granules but not to processing bodies upon arsenite or clotrimazole treatment or energy deprivation. {ECO:0000269|PubMed:25229427}.	2.1	4.83	4.98
MGI:2385131	Q8R3V5	Endophilin-B2 (SH3 domain-containing GRB2-like protein B2)	Sh3glb2 Kiaa1848	400	SUBCELLULAR LOCATION: Cytoplasm {ECO:0000250}.	2.1	4.49	2.37	HGNC:10834	Q9NR46	Endophilin-B2 (SH3 domain-containing GRB2-like protein B2)	SH3GLB2 KIAA1848 PP578	395	SUBCELLULAR LOCATION: Cytoplasm {ECO:0000269|PubMed:11161816}.	2.1	4.49	2.37
MGI:1919570	Q6ZPU9	KIF-binding protein (KIF1-binding protein)	Kifbp Kbp Kiaa1279 Kif1bp	617	SUBCELLULAR LOCATION: Cytoplasm, cytoskeleton {ECO:0000250|UniProtKB:Q96EK5}.	2.08	4.57	4.54	HGNC:23419	Q96EK5	KIF-binding protein (KIF1-binding protein) (Kinesin family binding protein)	KIFBP KBP KIAA1279 KIF1BP	621	SUBCELLULAR LOCATION: Cytoplasm, cytoskeleton {ECO:0000269|PubMed:16225668, ECO:0000269|PubMed:20621975, ECO:0000269|PubMed:23427148}.	2.1	3.92	3.7
MGI:1196620	O35453	Serine protease hepsin (EC 3.4.21.106) [Cleaved into: Serine protease hepsin non-catalytic chain; Serine protease hepsin catalytic chain]	Hpn	436	SUBCELLULAR LOCATION: Apical cell membrane {ECO:0000269|PubMed:26673890}; Single-pass type II membrane protein {ECO:0000305}. Cell membrane {ECO:0000250|UniProtKB:P05981}; Single-pass type II membrane protein {ECO:0000250|UniProtKB:P05981}.; SUBCELLULAR LOCATION: [Isoform 2]: Secreted {ECO:0000269|PubMed:9395459}.	2.26	4.64	4.7	HGNC:5155	P05981	Serine protease hepsin (EC 3.4.21.106) (Transmembrane protease serine 1) [Cleaved into: Serine protease hepsin non-catalytic chain; Serine protease hepsin catalytic chain]	HPN TMPRSS1	417	SUBCELLULAR LOCATION: Cell membrane {ECO:0000269|PubMed:1885621}; Single-pass type II membrane protein {ECO:0000269|PubMed:1885621}. Apical cell membrane {ECO:0000269|PubMed:26673890}; Single-pass type II membrane protein {ECO:0000305}.	2.1	5.06	4.89
MGI:1921997	Q9D3F7	DNA damage-inducible transcript 4 protein (Dexamethasone-induced gene 2 protein) (HIF-1 responsive protein RTP801) (Protein regulated in development and DNA damage response 1) (REDD-1)	Ddit4 Dig2 Redd1 Rtp801	229	SUBCELLULAR LOCATION: Mitochondrion {ECO:0000269|PubMed:20176937}. Cytoplasm, cytosol {ECO:0000269|PubMed:20176937}.	2.1	4.67	4.49	HGNC:24944	Q9NX09	DNA damage-inducible transcript 4 protein (HIF-1 responsive protein RTP801) (Protein regulated in development and DNA damage response 1) (REDD-1)	DDIT4 REDD1 RTP801	232	SUBCELLULAR LOCATION: Mitochondrion {ECO:0000250}. Cytoplasm, cytosol {ECO:0000269|PubMed:12453409}.	2.1	4.61	4.22
MGI:108051	Q62432	Mothers against decapentaplegic homolog 2 (MAD homolog 2) (Mothers against DPP homolog 2) (Mad-related protein 2) (mMad2) (SMAD family member 2) (SMAD 2) (Smad2)	Smad2 Madh2 Madr2	467	SUBCELLULAR LOCATION: Cytoplasm {ECO:0000269|PubMed:21145499, ECO:0000269|PubMed:33548622}. Nucleus {ECO:0000269|PubMed:21145499, ECO:0000269|PubMed:33548622}. Note=Cytoplasmic and nuclear in the absence of TGF-beta. On TGF-beta stimulation, migrates to the nucleus when complexed with SMAD4 or with IPO7 (PubMed:21145499, PubMed:33548622). On dephosphorylation by phosphatase PPM1A, released from the SMAD2/SMAD4 complex, and exported out of the nucleus by interaction with RANBP1 (By similarity). Localized mainly to the nucleus in the early stages of embryo development with expression becoming evident in the cytoplasm at the blastocyst and epiblast stages (PubMed:21145499). {ECO:0000250|UniProtKB:Q15796, ECO:0000269|PubMed:21145499, ECO:0000269|PubMed:33548622}.	2.1	4.73	4.62	HGNC:6768	Q15796	Mothers against decapentaplegic homolog 2 (MAD homolog 2) (Mothers against DPP homolog 2) (JV18-1) (Mad-related protein 2) (hMAD-2) (SMAD family member 2) (SMAD 2) (Smad2) (hSMAD2)	SMAD2 MADH2 MADR2	467	SUBCELLULAR LOCATION: Cytoplasm {ECO:0000269|PubMed:16751101, ECO:0000269|PubMed:19289081, ECO:0000269|PubMed:21145499, ECO:0000269|PubMed:9865696}. Nucleus {ECO:0000269|PubMed:16751101, ECO:0000269|PubMed:19289081, ECO:0000269|PubMed:21145499, ECO:0000269|PubMed:21599657, ECO:0000269|PubMed:22781750, ECO:0000269|PubMed:9865696}. Note=Cytoplasmic and nuclear in the absence of TGF-beta. On TGF-beta stimulation, migrates to the nucleus when complexed with SMAD4 or with IPO7 (PubMed:21145499, PubMed:9865696). On dephosphorylation by phosphatase PPM1A, released from the SMAD2/SMAD4 complex, and exported out of the nucleus by interaction with RANBP1 (PubMed:16751101, PubMed:19289081). Localized mainly to the nucleus in the early stages of embryo development with expression becoming evident in the cytoplasm at the blastocyst and epiblast stages (By similarity). {ECO:0000250|UniProtKB:Q62432, ECO:0000269|PubMed:16751101, ECO:0000269|PubMed:19289081, ECO:0000269|PubMed:21145499, ECO:0000269|PubMed:9865696}.	2.1	4.73	4.62
MGI:1913393	Q9D1M4	Eukaryotic translation elongation factor 1 epsilon-1 (Elongation factor p18) (Multisynthase complex auxiliary component p18)	Eef1e1	174	SUBCELLULAR LOCATION: Cytoplasm {ECO:0000269|PubMed:15680327}. Nucleus {ECO:0000269|PubMed:15680327}. Note=Cytoplasmic under growth arrest conditions. Translocated into the nucleus when growth resumes at S phase and following DNA damage.	2.08	4.75	4.9	HGNC:3212	O43324	Eukaryotic translation elongation factor 1 epsilon-1 (Aminoacyl tRNA synthetase complex-interacting multifunctional protein 3) (Elongation factor p18) (Multisynthase complex auxiliary component p18)	EEF1E1 AIMP3 P18	174	SUBCELLULAR LOCATION: Cytoplasm {ECO:0000269|PubMed:15680327}. Cytoplasm, cytosol {ECO:0000269|PubMed:19289464}. Nucleus {ECO:0000269|PubMed:15680327}. Note=Cytoplasmic under growth arrest conditions. Translocated into the nucleus when growth resumes (S phase) and following DNA damage.	2.1	4.76	4.94
MGI:88015	Q3V1D3	AMP deaminase 1 (EC 3.5.4.6) (AMP deaminase isoform M) (Myoadenylate deaminase)	Ampd1	745		2.02	4.81	4.19	HGNC:468	P23109	AMP deaminase 1 (EC 3.5.4.6) (AMP deaminase isoform M) (Myoadenylate deaminase)	AMPD1	747		2.1	4.93	4.05
MGI:1913523	Q8R0P4	Mth938 domain-containing protein (LI2)	Aamdc	122	SUBCELLULAR LOCATION: Cytoplasm {ECO:0000269|PubMed:21622130}. Note=Diffuse distribution with some highly concentrated spots around the nucleus.	2.1	4.87	4.91	HGNC:30205	Q9H7C9	Mth938 domain-containing protein (Adipogenesis associated Mth938 domain-containing protein)	AAMDC C11orf67 PTD015	122	SUBCELLULAR LOCATION: Cytoplasm {ECO:0000250}. Note=Diffuse distribution with some highly concentrated spots around the nucleus. {ECO:0000250}.	2.1	5	4.74
MGI:97448	P11725	Ornithine transcarbamylase, mitochondrial (OTCase) (EC 2.1.3.3) (Ornithine carbamoyltransferase, mitochondrial)	Otc	354	SUBCELLULAR LOCATION: Mitochondrion matrix {ECO:0000250|UniProtKB:P00480}.	1.91	4.91	3.84	HGNC:8512	P00480	Ornithine transcarbamylase, mitochondrial (OTCase) (EC 2.1.3.3) (Ornithine carbamoyltransferase, mitochondrial)	OTC	354	SUBCELLULAR LOCATION: Mitochondrion matrix {ECO:0000269|PubMed:3895227}.	2.1	4.03	4.51
MGI:108424	Q60664	Inositol 1,4,5-triphosphate receptor associated 2 (Lymphoid-restricted membrane protein) (Protein Jaw1) [Cleaved into: Processed inositol 1,4,5-triphosphate receptor associated 2]	Irag2 Jaw1 Lrmp	539	SUBCELLULAR LOCATION: [Processed inositol 1,4,5-triphosphate receptor associated 2]: Cytoplasm {ECO:0000269|PubMed:8798562}.; SUBCELLULAR LOCATION: Endoplasmic reticulum membrane {ECO:0000269|PubMed:20071408}; Single-pass type IV membrane protein {ECO:0000255}. Nucleus envelope {ECO:0000305|PubMed:29878215}. Cytoplasm, cytoskeleton, microtubule organizing center, centrosome {ECO:0000250|UniProtKB:Q5RHB5}. Cytoplasm, cytoskeleton, spindle pole {ECO:0000250|UniProtKB:Q5RHB5}. Chromosome {ECO:0000250|UniProtKB:Q5RHB5}. Note=Colocalized with ITPR3 on the endoplasmic reticulum membrane. {ECO:0000269|PubMed:20071408}.	1.94	4.91	3.29	HGNC:6690	Q12912	Inositol 1,4,5-triphosphate receptor associated 2 (Lymphoid-restricted membrane protein) (Protein Jaw1) [Cleaved into: Processed inositol 1,4,5-triphosphate receptor associated 2]	IRAG2 JAW1 LRMP	555	SUBCELLULAR LOCATION: [Processed inositol 1,4,5-triphosphate receptor associated 2]: Cytoplasm {ECO:0000250|UniProtKB:Q60664}.; SUBCELLULAR LOCATION: Endoplasmic reticulum membrane {ECO:0000250|UniProtKB:Q60664}; Single-pass type IV membrane protein {ECO:0000255}. Nucleus envelope {ECO:0000250|UniProtKB:Q60664}. Cytoplasm, cytoskeleton, microtubule organizing center, centrosome {ECO:0000250|UniProtKB:Q5RHB5}. Cytoplasm, cytoskeleton, spindle pole {ECO:0000250|UniProtKB:Q5RHB5}. Chromosome {ECO:0000250|UniProtKB:Q5RHB5}. Note=Colocalized with ITPR3 on the endoplasmic reticulum membrane. {ECO:0000250|UniProtKB:Q60664}.	2.1	5.11	4.3
MGI:1351468	Q9QZE2	Cytokine-dependent hematopoietic cell linker (Mast cell immunoreceptor signal transducer)	Clnk Mist	435	SUBCELLULAR LOCATION: Cytoplasm {ECO:0000250|UniProtKB:Q7Z7G1}.	2.18	4.92	4.63	HGNC:17438	Q7Z7G1	Cytokine-dependent hematopoietic cell linker (Mast cell immunoreceptor signal transducer)	CLNK MIST	428	SUBCELLULAR LOCATION: Cytoplasm {ECO:0000269|PubMed:26009488}.	2.1	5.44	2.74
MGI:1913635	Q3UM45	Protein phosphatase 1 regulatory subunit 7 (Protein phosphatase 1 regulatory subunit 22)	Ppp1r7 Sds22	361	SUBCELLULAR LOCATION: Nucleus {ECO:0000250}.	2.09	5.02	5.06	HGNC:9295	Q15435	Protein phosphatase 1 regulatory subunit 7 (Protein phosphatase 1 regulatory subunit 22)	PPP1R7 SDS22	360	SUBCELLULAR LOCATION: Nucleus {ECO:0000250}.	2.1	5.02	5.06
MGI:2442356	Q5SXY1	Cytospin-B (Sperm antigen with calponin homology and coiled-coil domains 1)	Specc1 Cytsb Kiaa4061	1067	SUBCELLULAR LOCATION: Nucleus {ECO:0000250}.; SUBCELLULAR LOCATION: [Isoform 4]: Membrane {ECO:0000250|UniProtKB:Q5M775}; Lipid-anchor {ECO:0000250|UniProtKB:Q5M775}.	2.1	5.08	2.27	HGNC:30615	Q5M775	Cytospin-B (Nuclear structure protein 5) (NSP5) (Sperm antigen HCMOGT-1) (Sperm antigen with calponin homology and coiled-coil domains 1)	SPECC1 CYTSB NSP5	1068	SUBCELLULAR LOCATION: Nucleus {ECO:0000269|PubMed:15602574}.; SUBCELLULAR LOCATION: [Isoform 3]: Membrane {ECO:0000305}; Lipid-anchor {ECO:0000305}.; SUBCELLULAR LOCATION: [Isoform 4]: Membrane {ECO:0000305}; Lipid-anchor {ECO:0000305}.; SUBCELLULAR LOCATION: [Isoform 5]: Membrane {ECO:0000305}; Lipid-anchor {ECO:0000305}.	2.1	5.11	2.31
MGI:1924908	Q3U829	AP-5 complex subunit zeta-1 (Adaptor-related protein complex 5 zeta subunit) (Zeta5)	Ap5z1 Kiaa0415	807	SUBCELLULAR LOCATION: Cytoplasm {ECO:0000250}. Nucleus {ECO:0000250}.	2.14	5.08	3.08	HGNC:22197	O43299	AP-5 complex subunit zeta-1 (Adaptor-related protein complex 5 zeta subunit) (Zeta5)	AP5Z1 KIAA0415 SPG48	807	SUBCELLULAR LOCATION: Cytoplasm {ECO:0000269|PubMed:20613862}. Nucleus {ECO:0000269|PubMed:20613862}. Note=By SDS-PAGE, 2 isoforms have been observed, the shorter seems to be predominantly nuclear and the longer is mostly cytoplasmic. {ECO:0000269|PubMed:20613862}.	2.1	5.17	3.18
MGI:1920407	Q8K2A1	PTB domain-containing engulfment adapter protein 1 (Cell death protein 6 homolog) (PTB domain adapter protein CED-6) (Protein GULP)	Gulp1 Ced6	304	SUBCELLULAR LOCATION: Cytoplasm {ECO:0000250}. Note=May associate with the cytoplasmic side of the plasma membrane and early endosomes. {ECO:0000250}.	2.1	5.1	2.72	HGNC:18649	Q9UBP9	PTB domain-containing engulfment adapter protein 1 (Cell death protein 6 homolog) (PTB domain adapter protein CED-6) (Protein GULP)	GULP1 CED6 GULP	304	SUBCELLULAR LOCATION: Cytoplasm {ECO:0000269|PubMed:16497666}. Note=May associate with the cytoplasmic side of the plasma membrane and early endosomes.	2.1	4.99	2.77
MGI:1916467	Q8VC98	Pleckstrin homology domain-containing family A member 4 (PH domain-containing family A member 4) (Phosphoinositol 3-phosphate-binding protein 1) (PEPP-1)	Plekha4 Pepp1	588	SUBCELLULAR LOCATION: Cytoplasm {ECO:0000305}. Membrane {ECO:0000305}; Peripheral membrane protein {ECO:0000305}.	3.35	5.11	3.78	HGNC:14339	Q9H4M7	Pleckstrin homology domain-containing family A member 4 (PH domain-containing family A member 4) (Phosphoinositol 3-phosphate-binding protein 1) (PEPP-1)	PLEKHA4 PEPP1	779	SUBCELLULAR LOCATION: Cytoplasm {ECO:0000305}. Membrane {ECO:0000305}; Peripheral membrane protein {ECO:0000305}.	2.1	5.13	4.15
MGI:2144471	Q8CHV6	Transcriptional adapter 2-alpha (Transcriptional adapter 2-like) (ADA2-like protein)	Tada2a Tada2l	443	SUBCELLULAR LOCATION: Nucleus {ECO:0000255|PROSITE-ProRule:PRU00624, ECO:0000269|PubMed:16299514}. Chromosome {ECO:0000269|PubMed:16299514}.	1.96	5.12	2.17	HGNC:11531	O75478	Transcriptional adapter 2-alpha (Transcriptional adapter 2-like) (ADA2-like protein)	TADA2A TADA2L KL04P	443	SUBCELLULAR LOCATION: Nucleus {ECO:0000269|PubMed:22644376}. Chromosome {ECO:0000250|UniProtKB:Q8CHV6}.	2.1	5.23	2.21
MGI:2159210	Q8C1B2	Protein mono-ADP-ribosyltransferase TIPARP (EC 2.4.2.-) (ADP-ribosyltransferase diphtheria toxin-like 14) (ARTD14) (TCDD-inducible poly [ADP-ribose] polymerase)	Tiparp	657	SUBCELLULAR LOCATION: Nucleus {ECO:0000269|PubMed:23275542}.	2.1	5.16	2.8	HGNC:23696	Q7Z3E1	Protein mono-ADP-ribosyltransferase TIPARP (EC 2.4.2.-) (ADP-ribosyltransferase diphtheria toxin-like 14) (ARTD14) (Poly [ADP-ribose] polymerase 7) (PARP-7) (TCDD-inducible poly [ADP-ribose] polymerase)	TIPARP PARP7	657	SUBCELLULAR LOCATION: Nucleus {ECO:0000269|PubMed:23275542, ECO:0000269|PubMed:30373764}.	2.1	5.11	3.23
MGI:1914606	Q9D9D5	Transmembrane and coiled-coil domain-containing protein 5A	Tmco5a Tmco5	303	SUBCELLULAR LOCATION: Membrane {ECO:0000305}; Single-pass membrane protein {ECO:0000305}.	2.04	5.18	3.98	HGNC:28558	Q8N6Q1	Transmembrane and coiled-coil domain-containing protein 5A	TMCO5A TMCO5	288	SUBCELLULAR LOCATION: Membrane {ECO:0000305}; Single-pass membrane protein {ECO:0000305}.	2.1	4.95	3.53
MGI:1917158	Q9CZT8	Ras-related protein Rab-3B	Rab3b	219	SUBCELLULAR LOCATION: Cell membrane {ECO:0000305}; Lipid-anchor {ECO:0000305}; Cytoplasmic side {ECO:0000305}. Golgi apparatus {ECO:0000269|PubMed:18396146}. Note=Colocalizes with GAS8/DRC4 in the Golgi apparatus. {ECO:0000269|PubMed:18396146}.	2.06	5.27	5.17	HGNC:9778	P20337	Ras-related protein Rab-3B	RAB3B	219	SUBCELLULAR LOCATION: Cell membrane {ECO:0000305}; Lipid-anchor {ECO:0000305}; Cytoplasmic side {ECO:0000305}. Golgi apparatus {ECO:0000250|UniProtKB:Q9CZT8}. Note=Colocalizes with GAS8/DRC4 in the Golgi apparatus. {ECO:0000250|UniProtKB:Q9CZT8}.	2.1	5.29	5.25
MGI:3645057	P86049	Probable RNA-binding protein 46 (RNA-binding motif protein 46)	Rbm46	533	SUBCELLULAR LOCATION: Cytoplasm {ECO:0000269|PubMed:36001654, ECO:0000269|PubMed:36129965, ECO:0000269|PubMed:36726756}.	2.08	5.3	4.75	HGNC:28401	Q8TBY0	Probable RNA-binding protein 46 (Cancer/testis antigen 68) (CT68) (RNA-binding motif protein 46)	RBM46	533	SUBCELLULAR LOCATION: Cytoplasm {ECO:0000250|UniProtKB:P86049}.	2.1	5.14	4.61
MGI:97879	Q00724	Retinol-binding protein 4 (Plasma retinol-binding protein) (PRBP) (RBP)	Rbp4	201	SUBCELLULAR LOCATION: Secreted {ECO:0000250|UniProtKB:P02753}.	2.31	2.15	2	HGNC:9922	P02753	Retinol-binding protein 4 (Plasma retinol-binding protein) (PRBP) (RBP) [Cleaved into: Plasma retinol-binding protein(1-182); Plasma retinol-binding protein(1-181); Plasma retinol-binding protein(1-179); Plasma retinol-binding protein(1-176)]	RBP4 PRO2222	201	SUBCELLULAR LOCATION: Secreted {ECO:0000269|PubMed:12237133, ECO:0000269|PubMed:2444024, ECO:0000269|PubMed:5541771}.	2.11	2.1	2.11
MGI:2388029	Q8CIV3	Lipase member H (EC 3.1.1.-)	Liph	451	SUBCELLULAR LOCATION: Secreted {ECO:0000250|UniProtKB:Q8WWY8}. Cell membrane {ECO:0000250|UniProtKB:Q8WWY8}; Peripheral membrane protein.	2.34	2.41	2.07	HGNC:18483	Q8WWY8	Lipase member H (LIPH) (EC 3.1.1.-) (LPD lipase-related protein) (Membrane-associated phosphatidic acid-selective phospholipase A1-alpha) (mPA-PLA1 alpha) (Phospholipase A1 member B)	LIPH LPDLR MPAPLA1 PLA1B	451	SUBCELLULAR LOCATION: Secreted {ECO:0000269|PubMed:12963729}. Cell membrane {ECO:0000269|PubMed:12063250, ECO:0000269|PubMed:12963729}; Peripheral membrane protein.	2.11	2.33	2.43
MGI:1860137	O88186	Platelet glycoprotein IX (GP-IX) (GPIX) (Glycoprotein 9) (CD antigen CD42a)	Gp9	177	SUBCELLULAR LOCATION: Membrane {ECO:0000250}; Single-pass type I membrane protein {ECO:0000250}.	1.79	2.45	2.14	HGNC:4444	P14770	Platelet glycoprotein IX (GP-IX) (GPIX) (Glycoprotein 9) (CD antigen CD42a)	GP9	177	SUBCELLULAR LOCATION: Membrane; Single-pass type I membrane protein.	2.11	2.3	2.07
MGI:2387631	Q8CIC2	Nucleoporin NUP42 (NLP-1) (Nucleoporin-like protein 2)	Nup42 Nupl2	420	SUBCELLULAR LOCATION: Nucleus, nuclear pore complex {ECO:0000250|UniProtKB:O15504}. Nucleus membrane {ECO:0000250|UniProtKB:O15504}; Peripheral membrane protein {ECO:0000250|UniProtKB:O15504}; Cytoplasmic side {ECO:0000250|UniProtKB:O15504}. Note=Excluded from the nucleolus. {ECO:0000250|UniProtKB:O15504}.	1.82	2.95	3.06	HGNC:17010	O15504	Nucleoporin NUP42 (NLP-1) (NUP42 homolog) (Nucleoporin hCG1) (Nucleoporin-42) (Nucleoporin-like protein 2)	NUP42 CG1 NUPL2	423	SUBCELLULAR LOCATION: Nucleus, nuclear pore complex {ECO:0000269|PubMed:12228227, ECO:0000269|PubMed:16000379}. Nucleus membrane {ECO:0000269|PubMed:12228227, ECO:0000269|PubMed:16000379}; Peripheral membrane protein; Cytoplasmic side {ECO:0000269|PubMed:12228227}. Note=Excluded from the nucleolus. {ECO:0000269|PubMed:10358091}.	2.11	3.11	3.13
MGI:1315215	O88876	Short-chain dehydrogenase/reductase 3 (EC 1.1.1.300) (Retinal short-chain dehydrogenase/reductase 1) (retSDR1)	Dhrs3 Rsdr1	302	SUBCELLULAR LOCATION: Membrane {ECO:0000305}; Multi-pass membrane protein {ECO:0000305}.	2.07	2.98	3.28	HGNC:17693	O75911	Short-chain dehydrogenase/reductase 3 (EC 1.1.1.300) (DD83.1) (Retinal short-chain dehydrogenase/reductase 1) (retSDR1) (Retinol dehydrogenase 17) (Short chain dehydrogenase/reductase family 16C member 1)	DHRS3 RDH17 SDR16C1 UNQ2424/PRO4983	302	SUBCELLULAR LOCATION: Membrane {ECO:0000305}; Multi-pass membrane protein {ECO:0000305}.	2.11	3.41	3.8
MGI:1919182	Q3V1F8	Epoxide hydrolase 3 (EH3) (EC 3.3.2.10) (Abhydrolase domain-containing protein 9)	Ephx3 Abhd9	367	SUBCELLULAR LOCATION: Microsome membrane {ECO:0000250|UniProtKB:Q9H6B9}; Single-pass membrane protein {ECO:0000255}.	1.85	3.04	2.42	HGNC:23760	Q9H6B9	Epoxide hydrolase 3 (EH3) (EC 3.3.2.10) (Abhydrolase domain-containing protein 9)	EPHX3 ABHD9	360	SUBCELLULAR LOCATION: Microsome membrane {ECO:0000305|PubMed:22798687}; Single-pass membrane protein {ECO:0000255}.	2.11	3.56	2.54
MGI:2384966	Q921V5	Alpha-1,6-mannosyl-glycoprotein 2-beta-N-acetylglucosaminyltransferase (EC 2.4.1.143) (Beta-1,2-N-acetylglucosaminyltransferase II) (GlcNAc-T II) (GNT-II) (Mannoside acetylglucosaminyltransferase 2) (N-glycosyl-oligosaccharide-glycoprotein N-acetylglucosaminyltransferase II)	Mgat2	442	SUBCELLULAR LOCATION: Golgi apparatus membrane {ECO:0000250|UniProtKB:Q10469}; Single-pass type II membrane protein {ECO:0000250|UniProtKB:Q10469}.	2.11	3.06	3.21	HGNC:7045	Q10469	Alpha-1,6-mannosyl-glycoprotein 2-beta-N-acetylglucosaminyltransferase (EC 2.4.1.143) (Beta-1,2-N-acetylglucosaminyltransferase II) (GlcNAc-T II) (GNT-II) (Mannoside acetylglucosaminyltransferase 2) (N-glycosyl-oligosaccharide-glycoprotein N-acetylglucosaminyltransferase II)	MGAT2	447	SUBCELLULAR LOCATION: Golgi apparatus membrane {ECO:0000269|PubMed:20378551}; Single-pass type II membrane protein {ECO:0000305}.	2.11	3.06	3.21
MGI:2442865	Q8VE85	PRELI domain containing protein 3A (Protein slowmo homolog 1)	Prelid3a Slmo1	172	SUBCELLULAR LOCATION: Mitochondrion {ECO:0000250|UniProtKB:Q96N28}.	2.37	3.39	2.2	HGNC:24639	Q96N28	PRELI domain containing protein 3A (Protein slowmo homolog 1)	PRELID3A C18orf43 SLMO1	172	SUBCELLULAR LOCATION: Mitochondrion {ECO:0000305}.	2.11	3.28	2.2
MGI:1891247	Q9ESF1	Otoferlin (Fer-1-like protein 2) (Protein pachanga)	Otof Fer1l2	1997	SUBCELLULAR LOCATION: Cytoplasmic vesicle, secretory vesicle, synaptic vesicle membrane {ECO:0000269|PubMed:17055430}; Single-pass type II membrane protein. Basolateral cell membrane {ECO:0000269|PubMed:17055430}; Single-pass type II membrane protein. Endoplasmic reticulum membrane {ECO:0000269|PubMed:18772196}; Single-pass type II membrane protein. Golgi apparatus membrane {ECO:0000269|PubMed:18772196}; Single-pass type II membrane protein {ECO:0000305}. Presynaptic cell membrane {ECO:0000269|PubMed:17055430}; Single-pass type II membrane protein {ECO:0000305}. Cell membrane; Single-pass type II membrane protein. Note=Detected at basolateral cell membrane with synaptic vesicles surrounding the ribbon and at the presynaptic plasma membrane in the inner hair cells (IHCs) at postnatal day 30 (P30). Colocalizes with GPR25 and RAB8B in inner hair cells.	2.05	3.42	4.01	HGNC:8515	Q9HC10	Otoferlin (Fer-1-like protein 2)	OTOF FER1L2	1997	SUBCELLULAR LOCATION: Cytoplasmic vesicle, secretory vesicle, synaptic vesicle membrane {ECO:0000250|UniProtKB:Q9ESF1}; Single-pass type II membrane protein {ECO:0000250|UniProtKB:Q9ESF1}. Basolateral cell membrane {ECO:0000250|UniProtKB:Q9ESF1}; Single-pass type II membrane protein {ECO:0000250|UniProtKB:Q9ESF1}. Endoplasmic reticulum membrane {ECO:0000250|UniProtKB:Q9ESF1}; Single-pass type II membrane protein {ECO:0000250|UniProtKB:Q9ESF1}. Golgi apparatus membrane {ECO:0000250|UniProtKB:Q9ESF1}; Single-pass type II membrane protein {ECO:0000250|UniProtKB:Q9ESF1}. Presynaptic cell membrane {ECO:0000250|UniProtKB:Q9ESF1}; Single-pass type II membrane protein {ECO:0000250|UniProtKB:Q9ESF1}. Cell membrane {ECO:0000250|UniProtKB:Q9ESF1}; Single-pass type II membrane protein {ECO:0000250|UniProtKB:Q9ESF1}. Note=Detected at basolateral cell membrane with synaptic vesicles surrounding the ribbon and at the presynaptic plasma membrane in the inner hair cells (IHCs) at postnatal day 30 (P30). Colocalizes with GPR25 and RAB8B in inner hair cells. {ECO:0000250|UniProtKB:Q9ESF1}.	2.11	3.31	4.14
MGI:1859152	P97819	85/88 kDa calcium-independent phospholipase A2 (CaI-PLA2) (EC 3.1.1.4) (2-lysophosphatidylcholine acylhydrolase) (EC 3.1.1.5) (Group VI phospholipase A2) (GVI PLA2) (Intracellular membrane-associated calcium-independent phospholipase A2 beta) (iPLA2-beta) (Palmitoyl-CoA hydrolase) (EC 3.1.2.2) (Patatin-like phospholipase domain-containing protein 9) (PNPLA9)	Pla2g6 Pnpla9	807	SUBCELLULAR LOCATION: Cytoplasm {ECO:0000269|PubMed:11563837}. Cell membrane {ECO:0000269|PubMed:11563837}. Mitochondrion {ECO:0000269|PubMed:24648512}. Cell projection, pseudopodium {ECO:0000250|UniProtKB:O60733}. Note=Recruited to the membrane-enriched pseudopods upon MCP1/CCL2 stimulation in monocytes. {ECO:0000250|UniProtKB:O60733}.	2.16	3.42	2.84	HGNC:9039	O60733	85/88 kDa calcium-independent phospholipase A2 (CaI-PLA2) (EC 3.1.1.4) (2-lysophosphatidylcholine acylhydrolase) (EC 3.1.1.5) (Group VI phospholipase A2) (GVI PLA2) (Intracellular membrane-associated calcium-independent phospholipase A2 beta) (iPLA2-beta) (Palmitoyl-CoA hydrolase) (EC 3.1.2.2) (Patatin-like phospholipase domain-containing protein 9) (PNPLA9)	PLA2G6 PLPLA9	806	SUBCELLULAR LOCATION: Cytoplasm {ECO:0000269|PubMed:18208975}. Cell membrane {ECO:0000269|PubMed:18208975}. Mitochondrion {ECO:0000250|UniProtKB:P97819}. Cell projection, pseudopodium {ECO:0000269|PubMed:18208975}. Note=Recruited to the membrane-enriched pseudopods upon MCP1/CCL2 stimulation in monocytes. {ECO:0000269|PubMed:18208975}.	2.11	3.39	2.79
MGI:3036260	A2RT60	Serine protease HTRA4 (EC 3.4.21.-) (High-temperature requirement factor A4)	Htra4	483	SUBCELLULAR LOCATION: Secreted {ECO:0000250}.	1.7	3.49	3.56	HGNC:26909	P83105	Serine protease HTRA4 (EC 3.4.21.-) (High-temperature requirement factor A4)	HTRA4	476	SUBCELLULAR LOCATION: Secreted {ECO:0000250}.	2.11	3.14	3.14
MGI:2147502	Q91XE0	Glycine N-acyltransferase (EC 2.3.1.13) (Acyl-CoA:glycine N-acyltransferase) (AAc) (Aralkyl acyl-CoA N-acyltransferase) (Aralkyl acyl-CoA:amino acid N-acyltransferase) (Benzoyl-coenzyme A:glycine N-acyltransferase) (Glycine N-benzoyltransferase) (EC 2.3.1.71)	Glyat	296	SUBCELLULAR LOCATION: Mitochondrion {ECO:0000250|UniProtKB:Q6IB77}.	2.15	3.76	3.3	HGNC:13734	Q6IB77	Glycine N-acyltransferase (EC 2.3.1.13) (Acyl-CoA:glycine N-acyltransferase) (AAc) (Aralkyl acyl-CoA N-acyltransferase) (Aralkyl acyl-CoA:amino acid N-acyltransferase) (Benzoyl-coenzyme A:glycine N-acyltransferase) (Glycine N-benzoyltransferase) (EC 2.3.1.71) (HRP-1(CLP))	GLYAT ACGNAT CAT GAT	296	SUBCELLULAR LOCATION: Mitochondrion {ECO:0000269|PubMed:22475485}.	2.11	4.21	4.95
MGI:1339468	P08207	Protein S100-A10 (Calpactin I light chain) (Calpactin-1 light chain) (Cellular ligand of annexin II) (S100 calcium-binding protein A10) (p10 protein) (p11)	S100a10 Cal1l	97		2.44	4.08	3.71	HGNC:10487	P60903	Protein S100-A10 (Calpactin I light chain) (Calpactin-1 light chain) (Cellular ligand of annexin II) (S100 calcium-binding protein A10) (p10 protein) (p11)	S100A10 ANX2LG CAL1L CLP11	97		2.11	3.94	3.63
MGI:1913924	Q3TFQ1	SPRY domain-containing protein 7 (Chronic lymphocytic leukemia deletion region gene 6 protein homolog) (CLL deletion region gene 6 protein homolog)	Spryd7 Clld6	196		2.11	4.13	4.44	HGNC:14297	Q5W111	SPRY domain-containing protein 7 (Chronic lymphocytic leukemia deletion region gene 6 protein) (CLL deletion region gene 6 protein)	SPRYD7 C13orf1 CLLD6	196		2.11	4.09	4.07
MGI:1923517	Q920L1	Acyl-CoA (8-3)-desaturase (EC 1.14.19.44) (Delta(5) fatty acid desaturase) (D5D) (Delta(5) desaturase) (Delta-5 desaturase) (Fatty acid desaturase 1)	Fads1	447	SUBCELLULAR LOCATION: Endoplasmic reticulum membrane {ECO:0000250|UniProtKB:A4UVI1}; Multi-pass membrane protein {ECO:0000250|UniProtKB:A4UVI1}. Mitochondrion {ECO:0000250|UniProtKB:O60427}.	2.01	4.17	3.31	HGNC:3574	O60427	Acyl-CoA (8-3)-desaturase (EC 1.14.19.44) (Delta(5) fatty acid desaturase) (D5D) (Delta(5) desaturase) (Delta-5 desaturase) (Fatty acid desaturase 1)	FADS1 FADSD5	444	SUBCELLULAR LOCATION: [Isoform 1]: Endoplasmic reticulum membrane {ECO:0000250|UniProtKB:A4UVI1}; Multi-pass membrane protein {ECO:0000250|UniProtKB:A4UVI1}. Mitochondrion {ECO:0000269|PubMed:22619218}.; SUBCELLULAR LOCATION: [Isoform 2]: Endoplasmic reticulum membrane {ECO:0000250|UniProtKB:A4UVI1}; Multi-pass membrane protein {ECO:0000250|UniProtKB:A4UVI1}.	2.11	4.37	3.38
MGI:2442621	Q8BGA7	Integrator complex subunit 15	Ints15	448	SUBCELLULAR LOCATION: Nucleus {ECO:0000250|UniProtKB:Q96N11}.	2.11	4.19	4.29	HGNC:21702	Q96N11	Integrator complex subunit 15	INTS15 C7orf26	449	SUBCELLULAR LOCATION: Nucleus {ECO:0000305|PubMed:33973408}.	2.11	4.19	4.29
MGI:1914199	Q922Y2	Tripartite motif-containing protein 59 (EC 2.3.2.27) (RING finger protein 1)	Trim59 Mrf1	403	SUBCELLULAR LOCATION: Endoplasmic reticulum membrane {ECO:0000269|PubMed:22588174}; Single-pass membrane protein {ECO:0000305}.	1.8	4.22	2.33	HGNC:30834	Q8IWR1	Tripartite motif-containing protein 59 (EC 2.3.2.27) (RING finger protein 104) (Tumor suppressor TSBF-1)	TRIM59 RNF104 TRIM57 TSBF1	403	SUBCELLULAR LOCATION: Endoplasmic reticulum membrane {ECO:0000269|PubMed:22588174}; Single-pass membrane protein {ECO:0000305}.	2.11	4.22	2.33
MGI:95766	P21278	Guanine nucleotide-binding protein subunit alpha-11 (G alpha-11) (G-protein subunit alpha-11)	Gna11 Gna-11	359	SUBCELLULAR LOCATION: Cell membrane {ECO:0000250|UniProtKB:P29992}; Lipid-anchor {ECO:0000250|UniProtKB:P29992}. Cytoplasm {ECO:0000250|UniProtKB:P29992}.	2.11	4.22	4.25	HGNC:4379	P29992	Guanine nucleotide-binding protein subunit alpha-11 (G alpha-11) (G-protein subunit alpha-11) (EC 3.6.5.-) (Guanine nucleotide-binding protein G(y) subunit alpha)	GNA11 GA11	359	SUBCELLULAR LOCATION: Cell membrane {ECO:0000305|PubMed:18703424}; Lipid-anchor {ECO:0000305|PubMed:18703424}. Cytoplasm {ECO:0000269|PubMed:18703424}. Note=In testicular cells, expressed exclusively in the cytoplasm. {ECO:0000269|PubMed:18703424}.	2.11	4.22	4.25
MGI:2145219	Q8BU30	Isoleucine--tRNA ligase, cytoplasmic (EC 6.1.1.5) (Isoleucyl-tRNA synthetase) (IRS) (IleRS)	Iars1 Iars	1262	SUBCELLULAR LOCATION: Cytoplasm {ECO:0000250|UniProtKB:P41252}. Cytoplasm, cytosol {ECO:0000250|UniProtKB:P41252}.	2.35	4.25	3.47	HGNC:5330	P41252	Isoleucine--tRNA ligase, cytoplasmic (EC 6.1.1.5) (Isoleucyl-tRNA synthetase) (IRS) (IleRS)	IARS1 IARS	1262	SUBCELLULAR LOCATION: Cytoplasm {ECO:0000269|PubMed:27426735, ECO:0000269|PubMed:7721108}. Cytoplasm, cytosol {ECO:0000269|PubMed:19289464}.	2.11	4.77	2.24
MGI:2136957	Q8C5W0	Calmin (Calponin-like transmembrane domain protein)	Clmn	1052	SUBCELLULAR LOCATION: [Isoform 1]: Membrane {ECO:0000305}; Single-pass type IV membrane protein {ECO:0000305}. Note=Shows a reticular pattern in the cytoplasm.; SUBCELLULAR LOCATION: [Isoform 4]: Membrane {ECO:0000305}; Single-pass type IV membrane protein {ECO:0000305}. Note=Shows a reticular pattern in the cytoplasm.; SUBCELLULAR LOCATION: [Isoform 2]: Cytoplasm.; SUBCELLULAR LOCATION: [Isoform 3]: Cytoplasm.	2.11	4.26	4.24	HGNC:19972	Q96JQ2	Calmin (Calponin-like transmembrane domain protein)	CLMN KIAA1188	1002	SUBCELLULAR LOCATION: Membrane {ECO:0000305}; Single-pass type IV membrane protein {ECO:0000305}.	2.11	4.4	4.31
MGI:95776	P21279	Guanine nucleotide-binding protein G(q) subunit alpha (EC 3.6.5.-) (Guanine nucleotide-binding protein alpha-q)	Gnaq	359	SUBCELLULAR LOCATION: Cell membrane {ECO:0000269|PubMed:19001095}; Lipid-anchor {ECO:0000269|PubMed:19001095}. Golgi apparatus {ECO:0000250|UniProtKB:P50148}. Nucleus {ECO:0000269|PubMed:18802028}. Nucleus membrane {ECO:0000269|PubMed:18802028}. Note=Colocalizes with the adrenergic receptors, ADREN1A and ADREN1B, at the nuclear membrane of cardiac myocytes. {ECO:0000269|PubMed:18802028}.	2.11	4.29	3.96	HGNC:4390	P50148	Guanine nucleotide-binding protein G(q) subunit alpha (EC 3.6.5.-) (Guanine nucleotide-binding protein alpha-q)	GNAQ GAQ	359	SUBCELLULAR LOCATION: Cell membrane {ECO:0000269|PubMed:19001095}; Lipid-anchor {ECO:0000269|PubMed:19001095}. Golgi apparatus {ECO:0000269|PubMed:19001095}. Nucleus {ECO:0000250|UniProtKB:P21279}. Nucleus membrane {ECO:0000250|UniProtKB:P21279}. Note=Colocalizes with the adrenergic receptors, ADREN1A and ADREN1B, at the nuclear membrane of cardiac myocytes. {ECO:0000250|UniProtKB:P21279}.	2.11	4.29	3.96
MGI:1919039	Q91WQ5	TAF5-like RNA polymerase II p300/CBP-associated factor-associated factor 65 kDa subunit 5L (TAF5L) (PCAF-associated factor 65 beta) (PAF65-beta)	Taf5l Paf65b	589	SUBCELLULAR LOCATION: Nucleus {ECO:0000269|PubMed:31005419}.	2.11	4.32	2.2	HGNC:17304	O75529	TAF5-like RNA polymerase II p300/CBP-associated factor-associated factor 65 kDa subunit 5L (TAF5L) (PCAF-associated factor 65 beta) (PAF65-beta)	TAF5L PAF65B	589	SUBCELLULAR LOCATION: Nucleus {ECO:0000269|PubMed:11564863, ECO:0000269|PubMed:9674425}.	2.11	4.33	2.38
MGI:104806	P42580	NK1 transcription factor-related protein 2 (Homeobox protein SAX-1) (NKX-1.1)	Nkx1-2 Nkx1.1 Sax1	305	SUBCELLULAR LOCATION: Nucleus {ECO:0000305}.	1.98	4.42	3.52	HGNC:31652	Q9UD57	NK1 transcription factor-related protein 2 (Homeobox protein SAX-1) (NKX-1.1)	NKX1-2 C10orf121 NKX1.1	310	SUBCELLULAR LOCATION: Nucleus {ECO:0000255|PROSITE-ProRule:PRU00108}.	2.11	4.63	3.56
MGI:109328	Q6QD59	Vesicle transport protein SEC20	Bnip1 Sec20 Sec20l	228	SUBCELLULAR LOCATION: Endoplasmic reticulum membrane {ECO:0000250|UniProtKB:Q12981}; Single-pass type IV membrane protein {ECO:0000255}. Mitochondrion membrane {ECO:0000250|UniProtKB:Q12981}; Single-pass type IV membrane protein {ECO:0000255}. Note=Localization to the mitochondrion is regulated by RNF186. {ECO:0000250|UniProtKB:Q12981}.	2.11	4.48	4.4	HGNC:1082	Q12981	Vesicle transport protein SEC20 (BCL2/adenovirus E1B 19 kDa protein-interacting protein 1) (Transformation-related gene 8 protein) (TRG-8)	BNIP1 NIP1 SEC20L TRG8	228	SUBCELLULAR LOCATION: Endoplasmic reticulum membrane {ECO:0000269|PubMed:15272311, ECO:0000269|PubMed:23896122}; Single-pass type IV membrane protein {ECO:0000255}. Mitochondrion membrane {ECO:0000269|PubMed:21931693, ECO:0000269|PubMed:23896122}; Single-pass type IV membrane protein {ECO:0000255}. Note=Localization to the mitochondrion is regulated by RNF186. {ECO:0000269|PubMed:23896122}.	2.11	4.48	4.4
MGI:96414	P54071	Isocitrate dehydrogenase [NADP], mitochondrial (IDH) (EC 1.1.1.42) (ICD-M) (IDP) (NADP(+)-specific ICDH) (Oxalosuccinate decarboxylase)	Idh2	452	SUBCELLULAR LOCATION: Mitochondrion {ECO:0000269|PubMed:8867815}.	2.62	4.55	4.64	HGNC:5383	P48735	Isocitrate dehydrogenase [NADP], mitochondrial (IDH) (EC 1.1.1.42) (ICD-M) (IDP) (NADP(+)-specific ICDH) (Oxalosuccinate decarboxylase)	IDH2	452	SUBCELLULAR LOCATION: Mitochondrion {ECO:0000250|UniProtKB:P33198}.	2.11	4.84	5.09
MGI:96276	Q61224	5-hydroxytryptamine receptor 1D (5-HT-1D) (5-HT1D) (Serotonin receptor 1D)	Htr1d Gpcr14	374	SUBCELLULAR LOCATION: Cell membrane {ECO:0000250|UniProtKB:P28221}; Multi-pass membrane protein {ECO:0000250|UniProtKB:P28221}.	2.1	4.58	4.37	HGNC:5289	P28221	5-hydroxytryptamine receptor 1D (5-HT-1D) (5-HT1D) (Serotonin 1D alpha receptor) (5-HT-1D-alpha) (Serotonin receptor 1D)	HTR1D HTR1DA HTRL	377	SUBCELLULAR LOCATION: Cell membrane {ECO:0000269|PubMed:10452531, ECO:0000269|PubMed:1565658, ECO:0000269|PubMed:1652050}; Multi-pass membrane protein {ECO:0000269|PubMed:10452531, ECO:0000269|PubMed:1565658, ECO:0000269|PubMed:1652050}.	2.11	4.58	4.12
MGI:3612676	Q8BVC4	Coiled-coil domain-containing protein 68	Ccdc68	333	SUBCELLULAR LOCATION: Cytoplasm, cytoskeleton, microtubule organizing center, centrosome, centriole {ECO:0000250|UniProtKB:Q9H2F9}. Note=Localizes to the subdistal appendages of centrioles. {ECO:0000250|UniProtKB:Q9H2F9}.	2.29	4.6	4.59	HGNC:24350	Q9H2F9	Coiled-coil domain-containing protein 68 (Cutaneous T-cell lymphoma-associated antigen se57-1) (CTCL-associated antigen se57-1)	CCDC68	335	SUBCELLULAR LOCATION: Cytoplasm, cytoskeleton, microtubule organizing center, centrosome, centriole {ECO:0000269|PubMed:28422092}. Note=Localizes to the subdistal appendages of centrioles (PubMed:28422092). {ECO:0000269|PubMed:28422092}.	2.11	4.33	4.72
MGI:97351	P43688	Homeobox protein Nkx-2.6 (Homeobox protein NK-2 homolog F)	Nkx2-6 Nkx-2.6 Nkx2f	289	SUBCELLULAR LOCATION: Nucleus {ECO:0000305}.	2.66	4.65	3.69	HGNC:32940	A6NCS4	Homeobox protein Nkx-2.6 (Homeobox protein NK-2 homolog F)	NKX2-6 NKX2F	301	SUBCELLULAR LOCATION: Nucleus {ECO:0000305}.	2.11	4.04	2.72
MGI:1917821	Q3B807	Transcription elongation regulator 1-like protein	Tcerg1l	590		2.11	4.66	3.78	HGNC:23533	Q5VWI1	Transcription elongation regulator 1-like protein	TCERG1L	586		2.11	5.1	4.19
MGI:98307	Q61079	Single-minded homolog 2 (SIM transcription factor) (mSIM)	Sim2	657	SUBCELLULAR LOCATION: Nucleus {ECO:0000255|PROSITE-ProRule:PRU00632, ECO:0000255|PROSITE-ProRule:PRU00981}.	2.18	4.7	2.24	HGNC:10883	Q14190	Single-minded homolog 2 (Class E basic helix-loop-helix protein 15) (bHLHe15)	SIM2 BHLHE15	667	SUBCELLULAR LOCATION: Nucleus {ECO:0000255|PROSITE-ProRule:PRU00632, ECO:0000255|PROSITE-ProRule:PRU00981, ECO:0000269|PubMed:14697214}.	2.11	4.7	2.24
MGI:2446296	Q6P4S6	Serine/threonine-protein kinase SIK3 (EC 2.7.11.1) (Salt-inducible kinase 3) (SIK-3) (Serine/threonine-protein kinase QSK)	Sik3 Kiaa0999 Qsk	1369	SUBCELLULAR LOCATION: Cytoplasm {ECO:0000269|PubMed:22318228}. Note=Locates to punctate structures within the cytoplasm on binding to YWHAZ. {ECO:0000250|UniProtKB:Q9Y2K2}.	2.35	4.7	4.76	HGNC:29165	Q9Y2K2	Serine/threonine-protein kinase SIK3 (EC 2.7.11.1) (Salt-inducible kinase 3) (SIK-3) (Serine/threonine-protein kinase QSK)	SIK3 KIAA0999 QSK L19	1321	SUBCELLULAR LOCATION: Cytoplasm {ECO:0000269|PubMed:16306228}. Note=Locates to punctate structures within the cytoplasm on binding to YWHAZ. {ECO:0000269|PubMed:16306228}.	2.11	4.69	4.86
MGI:1196297	Q3UDW8	Heparan-alpha-glucosaminide N-acetyltransferase (EC 2.3.1.78) (Transmembrane protein 76)	Hgsnat D8Ertd354e Tmem76	656	SUBCELLULAR LOCATION: Lysosome membrane {ECO:0000269|PubMed:16960811}; Multi-pass membrane protein {ECO:0000269|PubMed:16960811}. Note=Colocalizes with the lysosomal marker LAMP2. The signal peptide is not cleaved upon translocation into the endoplasmic reticulum; the precursor is probably targeted to the lysosomes via the adapter protein complex-mediated pathway that involves tyrosine- and/or dileucine-based conserved amino acid motifs in the last C-terminus 16-amino acid domain (By similarity). {ECO:0000250}.	2.28	4.73	4.65	HGNC:26527	Q68CP4	Heparan-alpha-glucosaminide N-acetyltransferase (EC 2.3.1.78) (Transmembrane protein 76)	HGSNAT TMEM76	663	SUBCELLULAR LOCATION: Lysosome membrane {ECO:0000269|PubMed:16960811, ECO:0000269|PubMed:17033958, ECO:0000269|PubMed:17897319}; Multi-pass membrane protein {ECO:0000269|PubMed:16960811, ECO:0000269|PubMed:17033958, ECO:0000269|PubMed:17897319}. Note=Colocalizes with the lysosomal marker LAMP2. The signal peptide is not cleaved upon translocation into the endoplasmic reticulum; the precursor is probably targeted to the lysosomes via the adapter protein complex-mediated pathway that involves tyrosine- and/or dileucine-based conserved amino acid motifs in the last C-terminus 16-amino acid domain.	2.11	4.95	4.81
MGI:894810	P79457	Histone demethylase UTY (EC 1.14.11.68) (Male-specific histocompatibility antigen H-YDB) (Ubiquitously transcribed TPR protein on the Y chromosome) (Ubiquitously transcribed Y chromosome tetratricopeptide repeat protein) ([histone H3]-trimethyl-L-lysine(27) demethylase UTY)	Uty Kdm6c	1212	SUBCELLULAR LOCATION: Nucleus {ECO:0000305}.	2.08	4.86	2.56	HGNC:12638	O14607	Histone demethylase UTY (EC 1.14.11.68) (Ubiquitously-transcribed TPR protein on the Y chromosome) (Ubiquitously-transcribed Y chromosome tetratricopeptide repeat protein) ([histone H3]-trimethyl-L-lysine(27) demethylase UTY)	UTY KDM6C	1347	SUBCELLULAR LOCATION: Nucleus {ECO:0000305}.	2.11	4.91	2.59
MGI:1351644	Q9R1X5	ATP-binding cassette sub-family C member 5 (EC 7.6.2.-) (EC 7.6.2.2) (Multi-specific organic anion transporter C) (MOAT-C) (Multidrug resistance-associated protein 5) (SMRP)	Abcc5 Abcc5a Mrp5	1436	SUBCELLULAR LOCATION: Basolateral cell membrane {ECO:0000250|UniProtKB:O15440}; Multi-pass membrane protein {ECO:0000255}. Golgi apparatus lumen {ECO:0000250|UniProtKB:O15440}. Endosome membrane {ECO:0000250|UniProtKB:O15440}. Cytoplasmic granule {ECO:0000269|PubMed:24836561}. Apical cell membrane {ECO:0000269|PubMed:16361063}; Multi-pass membrane protein {ECO:0000255}. Note=In most cells, routes to the basolateral plasma membrane, but in the brain capillary endothelial cells that form the blood-brain barrier, resides in the apical membrane. {ECO:0000250|UniProtKB:O15440, ECO:0000269|PubMed:16361063}.	2.11	4.87	3.23	HGNC:56	O15440	ATP-binding cassette sub-family C member 5 (EC 7.6.2.-) (EC 7.6.2.2) (Multi-specific organic anion transporter C) (MOAT-C) (Multidrug resistance-associated protein 5) (SMRP) (pABC11)	ABCC5 MRP5	1437	SUBCELLULAR LOCATION: Basolateral cell membrane {ECO:0000269|PubMed:24836561}; Multi-pass membrane protein {ECO:0000255}. Golgi apparatus lumen {ECO:0000269|PubMed:24836561}. Endosome membrane {ECO:0000269|PubMed:24836561}. Cytoplasmic granule {ECO:0000250|UniProtKB:Q9R1X5}. Apical cell membrane {ECO:0000269|PubMed:15501592}; Multi-pass membrane protein {ECO:0000255}. Note=In most cells, routes to the basolateral plasma membrane, but in the brain capillary endothelial cells that form the blood-brain barrier, resides in the apical membrane. {ECO:0000269|PubMed:15501592, ECO:0000269|PubMed:24836561}.	2.11	4.63	3.07
MGI:1328313	O55229	Choline/ethanolamine kinase (Choline kinase beta) (CK) (CKB) (EC 2.7.1.32) (Ethanolamine kinase) (EK) (EC 2.7.1.82) (choline/ethanolamine kinase beta) (CKEKB)	Chkb Chetk Chkl	394		2.54	4.9	4.84	HGNC:1938	Q9Y259	Choline/ethanolamine kinase (Choline kinase beta) (CK) (CKB) (EC 2.7.1.32) (Choline kinase-like protein) (Ethanolamine kinase) (EK) (EC 2.7.1.82) (Ethanolamine kinase beta) (EKB) (choline/ethanolamine kinase beta) (CKEKB)	CHKB CHETK CHKL	395		2.11	4.92	4.7
MGI:1334433	Q8BKC8	Phosphatidylinositol 4-kinase beta (PI4K-beta) (PI4Kbeta) (PtdIns 4-kinase beta) (EC 2.7.1.67)	Pi4kb Pik4cb	816	SUBCELLULAR LOCATION: Endomembrane system {ECO:0000250}. Mitochondrion outer membrane {ECO:0000250}; Peripheral membrane protein {ECO:0000250}. Rough endoplasmic reticulum membrane {ECO:0000250}; Peripheral membrane protein {ECO:0000250}. Golgi apparatus {ECO:0000250}. Golgi apparatus membrane {ECO:0000250|UniProtKB:Q9UBF8}. Note=Found in the outer membrane of mitochondria and membranes of the rough endoplasmic reticulum. Recruited to the Golgi complex by the small GTPase ARF to stimulate the synthesis of phosphatidylinositol 4,5-bisphosphate (PIP2) on the Golgi complex. Recruited to the Golgi apparatus membrane by ACBD3, GGA2 is also involved in the recruitment (By similarity). {ECO:0000250|UniProtKB:Q9UBF8}.	2.11	4.92	5.11	HGNC:8984	Q9UBF8	Phosphatidylinositol 4-kinase beta (PI4K-beta) (PI4Kbeta) (PtdIns 4-kinase beta) (EC 2.7.1.67) (NPIK) (PI4K92) (PI4KIII)	PI4KB PIK4CB	816	SUBCELLULAR LOCATION: Endomembrane system. Mitochondrion outer membrane; Peripheral membrane protein. Rough endoplasmic reticulum membrane; Peripheral membrane protein. Golgi apparatus {ECO:0000269|PubMed:22124328}. Golgi apparatus membrane {ECO:0000269|PubMed:24672044, ECO:0000269|PubMed:27009356, ECO:0000269|PubMed:28289207}. Cytoplasm, perinuclear region. Note=Found in the outer membrane of mitochondria and membranes of the rough endoplasmic reticulum. Recruited to the Golgi complex by the small GTPase ARF to stimulate the synthesis of phosphatidylinositol 4,5-bisphosphate (PIP2) on the Golgi complex. Recruited to the Golgi apparatus membrane by ACBD3 (PubMed:24672044, PubMed:27009356, PubMed:28289207). GGA2 is also involved in the recruitment (PubMed:28289207). {ECO:0000269|PubMed:24672044, ECO:0000269|PubMed:27009356, ECO:0000269|PubMed:28289207}.	2.11	5	5.41
MGI:2685837	Q8CDZ2	Protein-lysine methyltransferase METTL21E (EC 2.1.1.-) (Methyltransferase-like protein 21E)	Mettl21e	244		2.2	4.93	2.57	HGNC:41948	A6NDL7	Putative methyltransferase-like protein 21E pseudogene (EC 2.1.1.-)	METTL21EP METTL21CP1	271		2.11	3.52	2.58
MGI:2444853	Q8BS45	Intraflagellar transport protein 56 (Protein hop-sterile) (Tetratricopeptide repeat protein 26) (TPR repeat protein 26)	Ift56 Hop Ttc26	554	SUBCELLULAR LOCATION: Cell projection, cilium {ECO:0000269|PubMed:22718903, ECO:0000269|PubMed:24596149}. Note=Localizes at the base to the ciliary transition zone. {ECO:0000269|PubMed:22718903, ECO:0000269|PubMed:24596149}.	2.36	4.93	5.16	HGNC:21882	A0AVF1	Intraflagellar transport protein 56 (Tetratricopeptide repeat protein 26) (TPR repeat protein 26)	IFT56 TTC26	554	SUBCELLULAR LOCATION: Cell projection, cilium {ECO:0000250|UniProtKB:Q8BS45}. Note=Localizes at the base to the ciliary transition zone. {ECO:0000250|UniProtKB:Q8BS45}.	2.11	4.73	4.83
MGI:2385896	Q3UTZ3	Trafficking protein particle complex subunit 14 (Microtubule-associated protein 11)	Trappc14 Map11	580	SUBCELLULAR LOCATION: Cytoplasm, cytoskeleton, spindle {ECO:0000250|UniProtKB:Q8WVR3}. Vesicle {ECO:0000250|UniProtKB:Q8WVR3}. Midbody {ECO:0000250|UniProtKB:Q8WVR3}. Note=During mitosis, precedes alpha-tubulin in gap formation of cell abscission at the midbody and is co-localized with PLK1 at the edges of microtubules extensions of daughter cells post cytokinesis abscission. Colocalizes with RAB3IP on preciliary vesicles. {ECO:0000250|UniProtKB:Q8WVR3}.	2.11	4.97	4.17	HGNC:25604	Q8WVR3	Trafficking protein particle complex subunit 14 (Microtubule-associated protein 11)	TRAPPC14 C7orf43 MAP11	580	SUBCELLULAR LOCATION: Cytoplasm, cytoskeleton, spindle {ECO:0000269|PubMed:30715179}. Vesicle {ECO:0000269|PubMed:30715179, ECO:0000269|PubMed:31467083}. Midbody {ECO:0000269|PubMed:30715179}. Cytoplasm {ECO:0000269|PubMed:31467083}. Note=During mitosis, precedes alpha-tubulin in gap formation of cell abscission at the midbody and is co-localized with PLK1 at the edges of microtubules extensions of daughter cells post cytokinesis abscission (PubMed:30715179). Colocalizes with RAB3IP on preciliary vesicles (PubMed:31467083). {ECO:0000269|PubMed:30715179, ECO:0000269|PubMed:31467083}.	2.11	4.97	4.17
MGI:1913876	Q9DB75	Cell death-inducing p53-target protein 1 (LITAF-like protein)	Cdip1	208	SUBCELLULAR LOCATION: Late endosome membrane {ECO:0000250|UniProtKB:Q9H305}; Peripheral membrane protein {ECO:0000250|UniProtKB:Q9H305}; Cytoplasmic side {ECO:0000250|UniProtKB:Q9H305}. Lysosome membrane {ECO:0000250|UniProtKB:Q9H305}; Peripheral membrane protein {ECO:0000250|UniProtKB:Q9H305}; Cytoplasmic side {ECO:0000250|UniProtKB:Q9H305}.	2.24	4.99	5.18	HGNC:13234	Q9H305	Cell death-inducing p53-target protein 1 (Cell death involved p53-target) (Cell death-inducing protein) (LITAF-like protein) (Lipopolysaccharide-induced tumor necrosis factor-alpha-like protein) (Transmembrane protein I1)	CDIP1 C16orf5 CDIP LITAFL	208	SUBCELLULAR LOCATION: Late endosome membrane {ECO:0000269|PubMed:27582497}; Peripheral membrane protein {ECO:0000269|PubMed:27582497}; Cytoplasmic side {ECO:0000269|PubMed:27582497}. Lysosome membrane {ECO:0000269|PubMed:27582497}; Peripheral membrane protein {ECO:0000269|PubMed:27582497}; Cytoplasmic side {ECO:0000269|PubMed:27582497}.	2.11	5.19	5.22
MGI:1925055	Q69Z69	N-acetyltransferase ESCO1 (EC 2.3.1.-) (Establishment of cohesion 1 homolog 1) (ECO1 homolog 1)	Esco1 Kiaa1911	843	SUBCELLULAR LOCATION: Nucleus {ECO:0000250|UniProtKB:Q5FWF5}. Chromosome {ECO:0000250|UniProtKB:Q5FWF5}. Note=Nuclear at interphase, associated with chromosomes during mitosis. {ECO:0000250|UniProtKB:Q5FWF5}.	1.93	5	5.17	HGNC:24645	Q5FWF5	N-acetyltransferase ESCO1 (EC 2.3.1.-) (CTF7 homolog 1) (Establishment factor-like protein 1) (EFO1) (EFO1p) (hEFO1) (Establishment of cohesion 1 homolog 1) (ECO1 homolog 1) (ESO1 homolog 1)	ESCO1 EFO1 KIAA1911	840	SUBCELLULAR LOCATION: Nucleus {ECO:0000269|PubMed:14576321, ECO:0000269|PubMed:15958495}. Chromosome {ECO:0000269|PubMed:15958495}. Note=Nuclear at interphase, associated with chromosomes during mitosis. {ECO:0000269|PubMed:15958495}.	2.11	5.33	5.22
MGI:2444289	Q6XP49	Zinc finger protein GLIS3 (GLI-similar 3)	Glis3	780	SUBCELLULAR LOCATION: Nucleus {ECO:0000269|PubMed:14500813}.	2.4	5	4.92	HGNC:28510	Q8NEA6	Zinc finger protein GLIS3 (GLI-similar 3) (Zinc finger protein 515)	GLIS3 ZNF515	775	SUBCELLULAR LOCATION: Nucleus {ECO:0000250}.	2.11	4.6	4.6
MGI:2675859	Q65Z40	Wings apart-like protein homolog (Dioxin-inducible factor 2) (DIF-2) (WAPL cohesin release factor)	Wapl Kiaa0261 Wapal	1200	SUBCELLULAR LOCATION: Nucleus {ECO:0000250|UniProtKB:Q7Z5K2}. Chromosome {ECO:0000250|UniProtKB:Q7Z5K2}. Cytoplasm {ECO:0000250|UniProtKB:Q7Z5K2}. Note=Associates with chromatin through the cohesin complex during interphase. Released in the cytoplasm from nuclear envelope breakdown until anaphase, it reaccumulates in nucleus at telophase (By similarity). {ECO:0000250|UniProtKB:Q7Z5K2}.	2.11	5.01	4.96	HGNC:23293	Q7Z5K2	Wings apart-like protein homolog (Friend of EBNA2 protein) (WAPL cohesin release factor)	WAPL FOE KIAA0261 WAPAL	1190	SUBCELLULAR LOCATION: [Isoform 2]: Nucleus.; SUBCELLULAR LOCATION: Nucleus. Chromosome {ECO:0000269|PubMed:26299517}. Cytoplasm. Note=Associates with chromatin through the cohesin complex during interphase. Released in the cytoplasm from nuclear envelope breakdown until anaphase, it reaccumulates in nucleus at telophase.	2.11	5.01	4.96
MGI:1932115	Q9WVP6	Poly(A) polymerase beta (PAP-beta) (EC 2.7.7.19) (Polynucleotide adenylyltransferase beta) (Testis-specific poly(A) polymerase)	Papolb Papt Tpap	642	SUBCELLULAR LOCATION: Cytoplasm. Nucleus.	2.39	5.02	5.17	HGNC:15970	Q9NRJ5	Poly(A) polymerase beta (PAP-beta) (EC 2.7.7.19) (Polynucleotide adenylyltransferase beta) (Testis-specific poly(A) polymerase)	PAPOLB PAPT	637	SUBCELLULAR LOCATION: Nucleus {ECO:0000305}.	2.11	5.2	5.33
MGI:109339	P97480	Protein phosphatase EYA3 (EC 3.1.3.48) (Eyes absent homolog 3)	Eya3	510	SUBCELLULAR LOCATION: Cytoplasm {ECO:0000269|PubMed:10490620}. Nucleus {ECO:0000269|PubMed:10490620, ECO:0000269|PubMed:14628052}. Note=Localizes at sites of DNA damage at double-strand breaks (DSBs). {ECO:0000250|UniProtKB:Q99504}.	2.11	5.05	3.99	HGNC:3521	Q99504	Protein phosphatase EYA3 (EC 3.1.3.48) (Eyes absent homolog 3)	EYA3	573	SUBCELLULAR LOCATION: Cytoplasm {ECO:0000250|UniProtKB:P97480}. Nucleus {ECO:0000269|PubMed:19234442}. Note=Localizes at sites of DNA damage at double-strand breaks (DSBs) (PubMed:19234442). With decreasing efficiency, translocalized to the nucleus by SIX2 and SIX5, and SIX4, respectively (By similarity). {ECO:0000250|UniProtKB:P97480, ECO:0000269|PubMed:19234442}.	2.11	5.28	3.73
MGI:1202876	Q9Z1J1	Transcription factor 7-like 1 (HMG box transcription factor 3) (TCF-3) (mTCF-3)	Tcf7l1 Tcf3	584	SUBCELLULAR LOCATION: Nucleus.	2.11	5.05	4.88	HGNC:11640	Q9HCS4	Transcription factor 7-like 1 (HMG box transcription factor 3) (TCF-3)	TCF7L1 TCF3	588	SUBCELLULAR LOCATION: Nucleus.	2.11	5.21	5.03
MGI:1194497	P70284	Homeobox protein TGIF1 (5'-TG-3'-interacting factor 1)	Tgif1 Tgif	272	SUBCELLULAR LOCATION: Nucleus.	2.11	5.07	2.74	HGNC:11776	Q15583	Homeobox protein TGIF1 (5'-TG-3'-interacting factor 1)	TGIF1 TGIF	401	SUBCELLULAR LOCATION: Nucleus.	2.11	4.83	4.87
MGI:1289196	E9Q555	E3 ubiquitin-protein ligase RNF213 (EC 2.3.2.27) (EC 3.6.4.-) (E3 ubiquitin-lipopolysaccharide ligase RNF213) (EC 2.3.2.-) (Mysterin) (RING finger protein 213)	Rnf213 Mystr	5148	SUBCELLULAR LOCATION: Cytoplasm, cytosol {ECO:0000250|UniProtKB:Q63HN8}. Lipid droplet {ECO:0000250|UniProtKB:Q63HN8}.	1.72	5.12	3.74	HGNC:14539	Q63HN8	E3 ubiquitin-protein ligase RNF213 (EC 2.3.2.27) (EC 3.6.4.-) (ALK lymphoma oligomerization partner on chromosome 17) (E3 ubiquitin-lipopolysaccharide ligase RNF213) (EC 2.3.2.-) (Mysterin) (RING finger protein 213)	RNF213 ALO17 C17orf27 KIAA1554 KIAA1618 MYSTR	5207	SUBCELLULAR LOCATION: Cytoplasm, cytosol {ECO:0000269|PubMed:21799892, ECO:0000269|PubMed:30705059, ECO:0000269|PubMed:34012115}. Lipid droplet {ECO:0000269|PubMed:30705059}.	2.11	5.19	3.62
MGI:2652848	Q8R2R5	Leucine-rich repeat-containing protein 61	Lrrc61	259		2.34	5.12	2.9	HGNC:21704	Q9BV99	Leucine-rich repeat-containing protein 61	LRRC61	259		2.11	5.3	2.92
MGI:2137870	Q4FJU9	Transmembrane protein 40	Tmem40	225	SUBCELLULAR LOCATION: Membrane {ECO:0000305}; Multi-pass membrane protein {ECO:0000305}.	1.73	5.13	4.03	HGNC:25620	Q8WWA1	Transmembrane protein 40	TMEM40	233	SUBCELLULAR LOCATION: Membrane {ECO:0000269|Ref.6}; Multi-pass membrane protein {ECO:0000269|Ref.6}.	2.11	4.9	4.25
MGI:2446285	Q8CFJ9	GATOR2 complex protein WDR24 (EC 2.3.2.27) (WD repeat-containing protein 24)	Wdr24	790	SUBCELLULAR LOCATION: Lysosome membrane {ECO:0000250|UniProtKB:Q96S15}.	2.11	5.14	3.31	HGNC:20852	Q96S15	GATOR2 complex protein WDR24 (EC 2.3.2.27) (WD repeat-containing protein 24)	WDR24 C16orf21 JFP7	790	SUBCELLULAR LOCATION: Lysosome membrane {ECO:0000269|PubMed:28199306}.	2.11	4.99	3.36
MGI:3046173	Q8R480	Nuclear pore complex protein Nup85 (85 kDa nucleoporin) (FROUNT) (Nucleoporin Nup85) (Pericentrin-1)	Nup85 Pcnt1	656	SUBCELLULAR LOCATION: Nucleus, nuclear pore complex {ECO:0000250|UniProtKB:Q9BW27}. Chromosome, centromere, kinetochore {ECO:0000250|UniProtKB:Q9BW27}. Cytoplasm, cytoskeleton, spindle {ECO:0000250|UniProtKB:Q9BW27}. Cytoplasm {ECO:0000250|UniProtKB:Q9BW27}. Nucleus membrane {ECO:0000250|UniProtKB:Q9BW27}. Note=During mitosis, localizes to the kinetochores and spindle poles. Upon CCl2 stimulation translocates from the cytoplasm to the membrane and colocalizes with CCR2 at the front of migrating cells. {ECO:0000250|UniProtKB:Q9BW27}.	2.07	5.15	3.84	HGNC:8734	Q9BW27	Nuclear pore complex protein Nup85 (85 kDa nucleoporin) (FROUNT) (Nucleoporin Nup75) (Nucleoporin Nup85) (Pericentrin-1)	NUP85 NUP75 PCNT1	656	SUBCELLULAR LOCATION: Nucleus, nuclear pore complex {ECO:0000269|PubMed:12196509, ECO:0000269|PubMed:12718872}. Chromosome, centromere, kinetochore {ECO:0000269|PubMed:12718872, ECO:0000269|PubMed:15146057, ECO:0000269|PubMed:16807356}. Cytoplasm, cytoskeleton, spindle {ECO:0000269|PubMed:16807356}. Cytoplasm {ECO:0000269|PubMed:15995708}. Nucleus membrane {ECO:0000269|PubMed:12196509}. Note=During mitosis, localizes to the kinetochores and spindle poles (PubMed:12718872, PubMed:16807356). Upon CCl2 stimulation translocates from the cytoplasm to the membrane and colocalizes with CCR2 at the front of migrating cells (PubMed:15995708). {ECO:0000269|PubMed:12718872, ECO:0000269|PubMed:15995708, ECO:0000269|PubMed:16807356}.	2.11	5.36	3.81
MGI:96273	Q64264	5-hydroxytryptamine receptor 1A (5-HT-1A) (5-HT1A) (Serotonin receptor 1A)	Htr1a Gpcr18	421	SUBCELLULAR LOCATION: Cell membrane {ECO:0000269|PubMed:8254366}; Multi-pass membrane protein {ECO:0000250|UniProtKB:P08908}. Cell projection, dendrite {ECO:0000250|UniProtKB:P19327}.	1.89	5.16	2.56	HGNC:5286	P08908	5-hydroxytryptamine receptor 1A (5-HT-1A) (5-HT1A) (G-21) (Serotonin receptor 1A)	HTR1A ADRB2RL1 ADRBRL1	422	SUBCELLULAR LOCATION: Cell membrane {ECO:0000269|PubMed:22957663, ECO:0000269|PubMed:26365466, ECO:0000269|PubMed:3041227, ECO:0000269|PubMed:3138543, ECO:0000269|PubMed:8393041}; Multi-pass membrane protein {ECO:0000269|PubMed:22957663, ECO:0000269|PubMed:3041227, ECO:0000269|PubMed:3138543, ECO:0000269|PubMed:8393041}. Cell projection, dendrite {ECO:0000250|UniProtKB:P19327}.	2.11	5.2	2.66
MGI:3606565	Q6P1G6	Protein FAM167A	Fam167a	215		2.06	5.16	5.21	HGNC:15549	Q96KS9	Protein FAM167A	FAM167A C8orf13	214		2.11	4.94	5.3
MGI:1343053	Q9QY83	Actin-like protein 7B (Actin-like-7-beta) (Testis-specific actin-1) (T-actin-1)	Actl7b Tact1	418	SUBCELLULAR LOCATION: Cytoplasm, cytoskeleton {ECO:0000250}.	2.12	5.16	5.18	HGNC:162	Q9Y614	Actin-like protein 7B (Actin-like-7-beta)	ACTL7B	415	SUBCELLULAR LOCATION: Cytoplasm, cytoskeleton {ECO:0000250}.	2.11	5.24	5.14
MGI:1913836	Q80ZM8	Cardiolipin synthase (CMP-forming) (CLS) (EC 2.7.8.41)	Crls1	303	SUBCELLULAR LOCATION: Mitochondrion inner membrane {ECO:0000250|UniProtKB:Q9UJA2}; Multi-pass membrane protein {ECO:0000250|UniProtKB:Q9UJA2}.	2.3	5.16	4.39	HGNC:16148	Q9UJA2	Cardiolipin synthase (CMP-forming) (CLS) (EC 2.7.8.41) (Protein GCD10 homolog)	CRLS1 C20orf155 CLS1	301	SUBCELLULAR LOCATION: Mitochondrion inner membrane {ECO:0000269|PubMed:16547353, ECO:0000305|PubMed:16547353}; Multi-pass membrane protein {ECO:0000269|PubMed:16547353}.	2.11	5.17	4.34
MGI:95805	Q60631	Growth factor receptor-bound protein 2 (Adapter protein GRB2) (SH2/SH3 adapter GRB2)	Grb2	217	SUBCELLULAR LOCATION: Nucleus {ECO:0000250|UniProtKB:P62993}. Cytoplasm {ECO:0000250|UniProtKB:P62993}. Endosome {ECO:0000250|UniProtKB:P62993}. Golgi apparatus {ECO:0000269|PubMed:11571277}.	2.11	5.22	4.22	HGNC:4566	P62993	Growth factor receptor-bound protein 2 (Adapter protein GRB2) (Protein Ash) (SH2/SH3 adapter GRB2)	GRB2 ASH	217	SUBCELLULAR LOCATION: Nucleus {ECO:0000269|PubMed:21179510, ECO:0000269|PubMed:37328606}. Cytoplasm {ECO:0000269|PubMed:21179510, ECO:0000269|PubMed:30282717, ECO:0000269|PubMed:37328606}. Endosome {ECO:0000269|PubMed:21179510}. Golgi apparatus {ECO:0000250|UniProtKB:Q60631}.	2.11	5.22	4.22
MGI:94862	Q61327	Sodium-dependent dopamine transporter (DA transporter) (DAT) (Solute carrier family 6 member 3)	Slc6a3 Dat Dat1	619	SUBCELLULAR LOCATION: Cell membrane {ECO:0000269|PubMed:12606774}; Multi-pass membrane protein {ECO:0000255}. Cell projection, neuron projection {ECO:0000250|UniProtKB:P23977}. Cell projection, axon {ECO:0000269|PubMed:17296554}. Note=Localizes to neurite tips in neuronal cells (By similarity). Colocalizes with SEPTIN4 at axon terminals, especially at the varicosities (PubMed:17296554). {ECO:0000250|UniProtKB:P23977, ECO:0000269|PubMed:17296554}.	1.99	5.25	5.12	HGNC:11049	Q01959	Sodium-dependent dopamine transporter (DA transporter) (DAT) (Solute carrier family 6 member 3)	SLC6A3 DAT1	620	SUBCELLULAR LOCATION: Cell membrane {ECO:0000269|PubMed:11343649, ECO:0000269|PubMed:15505207}; Multi-pass membrane protein {ECO:0000255}. Cell projection, neuron projection {ECO:0000250|UniProtKB:P23977}. Cell projection, axon {ECO:0000269|PubMed:17296554}. Note=Localizes to neurite tips in neuronal cells (By similarity). Colocalizes with SEPTIN4 at axon terminals, especially at the varicosities (By similarity). {ECO:0000250|UniProtKB:P23977, ECO:0000250|UniProtKB:Q61327}.	2.11	5.19	5.02
MGI:2444706	P60755	MAM domain-containing glycosylphosphatidylinositol anchor protein 2 (MAM domain-containing protein 1)	Mdga2 Mamdc1	949	SUBCELLULAR LOCATION: Cell membrane {ECO:0000305}; Lipid-anchor, GPI-anchor {ECO:0000305}.	2.13	2.2	2.24	HGNC:19835	Q7Z553	MAM domain-containing glycosylphosphatidylinositol anchor protein 2 (MAM domain-containing protein 1)	MDGA2 MAMDC1 UNQ8188/PRO23197	956	SUBCELLULAR LOCATION: Cell membrane {ECO:0000305}; Lipid-anchor, GPI-anchor {ECO:0000305}.	2.12	2.23	2.28
MGI:2442593	Q8BND4	Integrator complex subunit 6-like (Protein DDX26B)	Ints6l Ddx26b	861		2.23	2.51	2.69	HGNC:27334	Q5JSJ4	Integrator complex subunit 6-like (Protein DDX26B)	INTS6L DDX26B	861		2.12	2.51	2.69
MGI:1916043	Q8BMG7	Rab3 GTPase-activating protein non-catalytic subunit (Rab3 GTPase-activating protein 150 kDa subunit) (Rab3-GAP p150) (Rab3-GAP150) (Rab3-GAP regulatory subunit)	Rab3gap2 Kiaa0839	1366	SUBCELLULAR LOCATION: Cytoplasm {ECO:0000250|UniProtKB:Q5U1Z0}. Endoplasmic reticulum {ECO:0000250|UniProtKB:Q9H2M9}. Note=In neurons, it is enriched in the synaptic soluble fraction. {ECO:0000250|UniProtKB:Q5U1Z0}.	2.41	2.62	2.73	HGNC:17168	Q9H2M9	Rab3 GTPase-activating protein non-catalytic subunit (RGAP-iso) (Rab3 GTPase-activating protein 150 kDa subunit) (Rab3-GAP p150) (Rab3-GAP150) (Rab3-GAP regulatory subunit)	RAB3GAP2 KIAA0839	1393	SUBCELLULAR LOCATION: Cytoplasm {ECO:0000250|UniProtKB:Q5U1Z0}. Endoplasmic reticulum {ECO:0000305|PubMed:24891604}. Note=In neurons, it is enriched in the synaptic soluble fraction. {ECO:0000250|UniProtKB:Q5U1Z0}.	2.12	2.24	2.27
MGI:98534	O88968	Transcobalamin-2 (TC-2) (Transcobalamin II) (TC II) (TCII)	Tcn2	430	SUBCELLULAR LOCATION: Secreted {ECO:0000250|UniProtKB:P20062}.	2.42	2.64	2.61	HGNC:11653	P20062	Transcobalamin-2 (TC-2) (Transcobalamin II) (TC II) (TCII)	TCN2 TC2	427	SUBCELLULAR LOCATION: Secreted {ECO:0000269|PubMed:3782074, ECO:0000269|PubMed:8443384}.	2.12	2.91	3.1
MGI:93882	G3XA59	Transforming growth factor beta activator LRRC32 (Garpin) (Glycoprotein A repetitions predominant) (GARP) (Leucine-rich repeat-containing protein 32)	Lrrc32	663	SUBCELLULAR LOCATION: Cell membrane {ECO:0000250|UniProtKB:Q14392}; Single-pass type I membrane protein {ECO:0000255}. Cell surface {ECO:0000250|UniProtKB:Q14392}.	1.88	2.66	3.05	HGNC:4161	Q14392	Transforming growth factor beta activator LRRC32 (Garpin) (Glycoprotein A repetitions predominant) (GARP) (Leucine-rich repeat-containing protein 32)	LRRC32 D11S833E	662	SUBCELLULAR LOCATION: Cell membrane {ECO:0000269|PubMed:19651619, ECO:0000269|PubMed:19750484}; Single-pass type I membrane protein {ECO:0000255}. Cell surface {ECO:0000269|PubMed:19651619, ECO:0000269|PubMed:19750484}.	2.12	2.38	2.38
MGI:96620	Q61704	Inter-alpha-trypsin inhibitor heavy chain H3 (ITI heavy chain H3) (ITI-HC3) (Inter-alpha-inhibitor heavy chain 3)	Itih3	889	SUBCELLULAR LOCATION: Secreted.	1.99	2.75	2.83	HGNC:6168	Q06033	Inter-alpha-trypsin inhibitor heavy chain H3 (ITI heavy chain H3) (ITI-HC3) (Inter-alpha-inhibitor heavy chain 3) (Serum-derived hyaluronan-associated protein) (SHAP)	ITIH3	890	SUBCELLULAR LOCATION: Secreted.	2.12	2.72	2.7
MGI:1194508	O54734	Dolichyl-diphosphooligosaccharide--protein glycosyltransferase 48 kDa subunit (DDOST 48 kDa subunit) (Oligosaccharyl transferase 48 kDa subunit)	Ddost	441	SUBCELLULAR LOCATION: Endoplasmic reticulum membrane {ECO:0000250|UniProtKB:Q29381}; Single-pass type I membrane protein {ECO:0000250|UniProtKB:Q29381}.	2.19	2.79	2.87	HGNC:2728	P39656	Dolichyl-diphosphooligosaccharide--protein glycosyltransferase 48 kDa subunit (DDOST 48 kDa subunit) (Oligosaccharyl transferase 48 kDa subunit)	DDOST KIAA0115 OST48 OK/SW-cl.45	456	SUBCELLULAR LOCATION: Endoplasmic reticulum membrane {ECO:0000250|UniProtKB:Q29381}; Single-pass type I membrane protein {ECO:0000250|UniProtKB:Q29381}.	2.12	2.98	3.08
MGI:1926179	Q9D2C6	DNA-directed RNA polymerase III subunit RPC8 (DNA-directed RNA polymerase III subunit H) (RNA polymerase III subunit C7)	Polr3h	204	SUBCELLULAR LOCATION: Nucleus {ECO:0000250|UniProtKB:Q9Y535}.	2.12	2.96	2.02	HGNC:30349	Q9Y535	DNA-directed RNA polymerase III subunit RPC8 (RNA polymerase III subunit C8) (DNA-directed RNA polymerase III subunit H) (RNA polymerase III subunit 22.9 kDa subunit) (RPC22.9)	POLR3H KIAA1665 RPC8	204	SUBCELLULAR LOCATION: Nucleus {ECO:0000269|PubMed:33335104}.	2.12	2.96	2.02
MGI:109125	Q9JHB3	Metalloproteinase inhibitor 4 (Tissue inhibitor of metalloproteinases 4) (TIMP-4)	Timp4	224	SUBCELLULAR LOCATION: Secreted.	1.73	2.98	2.56	HGNC:11823	Q99727	Metalloproteinase inhibitor 4 (Tissue inhibitor of metalloproteinases 4) (TIMP-4)	TIMP4	224	SUBCELLULAR LOCATION: Secreted.	2.12	3.18	2.74
MGI:1860292	Q9WUP1	Receptor activity-modifying protein 3	Ramp3	147	SUBCELLULAR LOCATION: Cell membrane {ECO:0000269|PubMed:23674134}; Single-pass type I membrane protein {ECO:0000250|UniProtKB:O60896}. Membrane {ECO:0000250|UniProtKB:O60896}; Single-pass type I membrane protein {ECO:0000250|UniProtKB:O60896}. Note=Moves from intracellular puncta to the plasma membrane in a RAMP3-dependent manner. {ECO:0000250|UniProtKB:O60896}.	2.11	2.98	2.82	HGNC:9845	O60896	Receptor activity-modifying protein 3 (Calcitonin-receptor-like receptor activity-modifying protein 3) (CRLR activity-modifying protein 3)	RAMP3	148	SUBCELLULAR LOCATION: Cell membrane {ECO:0000269|PubMed:23674134, ECO:0000269|PubMed:32296767}; Single-pass type I membrane protein {ECO:0000269|PubMed:23674134, ECO:0000269|PubMed:32296767}. Membrane {ECO:0000269|PubMed:23674134}; Single-pass type I membrane protein {ECO:0000269|PubMed:23674134}. Note=Moves from intracellular puncta to the plasma membrane in a RAMP3-dependent manner.	2.12	3.29	3.14
MGI:95407	P07321	Erythropoietin	Epo	192	SUBCELLULAR LOCATION: Secreted.	1.74	3.03	3.21	HGNC:3415	P01588	Erythropoietin (Epoetin)	EPO	193	SUBCELLULAR LOCATION: Secreted {ECO:0000269|PubMed:32989016}.	2.12	2.76	2.73
MGI:2444527	Q8K0R6	Glycolipid transfer protein domain-containing protein 2	Gltpd2	321		1.91	3.09	2.75	HGNC:33756	A6NH11	Glycolipid transfer protein domain-containing protein 2	GLTPD2	291		2.12	2.64	2.87
MGI:1929064	Q99LL3	Carbohydrate sulfotransferase 12 (EC 2.8.2.5) (Chondroitin 4-O-sulfotransferase 2) (Chondroitin 4-sulfotransferase 2) (C4ST-2) (C4ST2)	Chst12	419	SUBCELLULAR LOCATION: Golgi apparatus membrane {ECO:0000250}; Single-pass type II membrane protein {ECO:0000250}.	2.12	3.09	3.14	HGNC:17423	Q9NRB3	Carbohydrate sulfotransferase 12 (EC 2.8.2.5) (Chondroitin 4-O-sulfotransferase 2) (Chondroitin 4-sulfotransferase 2) (C4ST-2) (C4ST2) (Sulfotransferase Hlo)	CHST12 UNQ500/PRO1017	414	SUBCELLULAR LOCATION: Golgi apparatus membrane {ECO:0000250}; Single-pass type II membrane protein {ECO:0000250}.	2.12	3.2	3.31
MGI:88446	Q61245	Collagen alpha-1(XI) chain	Col11a1	1804	SUBCELLULAR LOCATION: Secreted, extracellular space, extracellular matrix {ECO:0000255|PROSITE-ProRule:PRU00793}.	2.31	3.13	2.53	HGNC:2186	P12107	Collagen alpha-1(XI) chain	COL11A1 COLL6	1806	SUBCELLULAR LOCATION: Secreted, extracellular space, extracellular matrix {ECO:0000255|PROSITE-ProRule:PRU00793}.	2.12	2.75	2.62
MGI:3045345	Q6E1M8	Acyl-CoA wax alcohol acyltransferase 2 (EC 2.3.1.75) (11-cis-specific retinyl-ester synthase) (11-cis-RE-synthase) (Acyl-CoA retinol O-fatty-acyltransferase) (ARAT) (Retinol O-fatty-acyltransferase) (EC 2.3.1.76) (Diacylglycerol O-acyltransferase 2-like protein 4) (EC 2.3.1.20) (Long-chain-alcohol O-fatty-acyltransferase 2) (Wax synthase) (mWS)	Awat2 Dgat2l4 Ws	333	SUBCELLULAR LOCATION: Endoplasmic reticulum membrane {ECO:0000269|PubMed:15220349}; Multi-pass membrane protein {ECO:0000255}.	1.79	3.21	2.22	HGNC:23251	Q6E213	Acyl-CoA wax alcohol acyltransferase 2 (EC 2.3.1.75) (11-cis-specific retinyl-ester synthase) (11-cis-RE-synthase) (Acyl-CoA retinol O-fatty-acyltransferase) (ARAT) (Retinol O-fatty-acyltransferase) (EC 2.3.1.76) (Diacylglycerol O-acyltransferase 2-like protein 4) (EC 2.3.1.20) (Diacylglycerol O-acyltransferase candidate 4) (hDC4) (Long-chain-alcohol O-fatty-acyltransferase 2) (Multifunctional O-acyltransferase) (Wax synthase) (hWS)	AWAT2 DC4 DGAT2L4 MFAT WS	333	SUBCELLULAR LOCATION: Endoplasmic reticulum membrane {ECO:0000250|UniProtKB:Q6E1M8}; Multi-pass membrane protein {ECO:0000255}.	2.12	3.12	2.2
MGI:1277193	Q9Z186	Glucose-6-phosphatase 2 (G-6-Pase 2) (G6Pase 2) (EC 3.1.3.9) (Islet-specific glucose-6-phosphatase catalytic subunit-related protein)	G6pc2 Igrp	355	SUBCELLULAR LOCATION: Endoplasmic reticulum membrane {ECO:0000250}; Multi-pass membrane protein {ECO:0000250}.	1.94	3.21	1.85	HGNC:28906	Q9NQR9	Glucose-6-phosphatase 2 (G-6-Pase 2) (G6Pase 2) (EC 3.1.3.9) (Islet-specific glucose-6-phosphatase catalytic subunit-related protein)	G6PC2 IGRP	355	SUBCELLULAR LOCATION: Endoplasmic reticulum membrane {ECO:0000269|PubMed:15044018}; Multi-pass membrane protein {ECO:0000269|PubMed:15044018}.	2.12	3.13	2.04
MGI:102570	P48744	Norrin (Norrie disease protein homolog)	Ndp Ndph	131	SUBCELLULAR LOCATION: Secreted {ECO:0000250}.	2.03	3.28	2.44	HGNC:7678	Q00604	Norrin (Norrie disease protein) (X-linked exudative vitreoretinopathy 2 protein)	NDP EVR2	133	SUBCELLULAR LOCATION: Secreted {ECO:0000269|PubMed:9407136}.	2.12	3.22	2.6
MGI:88457	O88207	Collagen alpha-1(V) chain	Col5a1	1838	SUBCELLULAR LOCATION: Secreted, extracellular space, extracellular matrix {ECO:0000255|PROSITE-ProRule:PRU00793}.	2.21	3.35	2.59	HGNC:2209	P20908	Collagen alpha-1(V) chain	COL5A1	1838	SUBCELLULAR LOCATION: Secreted, extracellular space, extracellular matrix {ECO:0000255|PROSITE-ProRule:PRU00793}.	2.12	4.87	2.05
MGI:1098533	Q8K114	Integrator complex subunit 9 (Int9)	Ints9 D14Ertd231e	658	SUBCELLULAR LOCATION: Nucleus {ECO:0000250|UniProtKB:Q9NV88}.	2.17	3.39	2.37	HGNC:25592	Q9NV88	Integrator complex subunit 9 (Int9) (Protein related to CPSF subunits of 74 kDa) (RC-74)	INTS9 RC74	658	SUBCELLULAR LOCATION: Nucleus {ECO:0000269|PubMed:15684398, ECO:0000269|PubMed:23904267}.	2.12	3.39	2.37
MGI:103286	Q9Z1G4	V-type proton ATPase 116 kDa subunit a 1 (V-ATPase 116 kDa subunit a 1) (Clathrin-coated vesicle/synaptic vesicle proton pump 116 kDa subunit) (Vacuolar adenosine triphosphatase subunit Ac116) (Vacuolar proton pump subunit 1) (Vacuolar proton translocating ATPase 116 kDa subunit a isoform 1)	Atp6v0a1 Atp6n1	839	SUBCELLULAR LOCATION: Cytoplasmic vesicle, clathrin-coated vesicle membrane {ECO:0000250|UniProtKB:P25286}; Multi-pass membrane protein {ECO:0000255}. Cytoplasmic vesicle, secretory vesicle, synaptic vesicle membrane {ECO:0000250|UniProtKB:P25286}; Multi-pass membrane protein {ECO:0000255}. Melanosome {ECO:0000250|UniProtKB:Q93050}.	2.48	3.49	3.37	HGNC:865	Q93050	V-type proton ATPase 116 kDa subunit a 1 (V-ATPase 116 kDa subunit a 1) (Clathrin-coated vesicle/synaptic vesicle proton pump 116 kDa subunit) (Vacuolar adenosine triphosphatase subunit Ac116) (Vacuolar proton pump subunit 1) (Vacuolar proton translocating ATPase 116 kDa subunit a isoform 1)	ATP6V0A1 ATP6N1 ATP6N1A VPP1	837	SUBCELLULAR LOCATION: Cytoplasmic vesicle, clathrin-coated vesicle membrane {ECO:0000250|UniProtKB:P25286}; Multi-pass membrane protein {ECO:0000255}. Cytoplasmic vesicle, secretory vesicle, synaptic vesicle membrane {ECO:0000250|UniProtKB:P25286}; Multi-pass membrane protein {ECO:0000255}. Melanosome {ECO:0000269|PubMed:12643545, ECO:0000269|PubMed:17081065}. Note=Identified by mass spectrometry in melanosome fractions from stage I to stage IV. {ECO:0000269|PubMed:12643545, ECO:0000269|PubMed:17081065}.	2.12	3.49	3.37
MGI:2150010	Q923Z4	Fer3-like protein (Basic helix-loop-helix protein N-twist) (Nephew of atonal 3) (Neuronal twist)	Ferd3l Nato Ntwist	168	SUBCELLULAR LOCATION: Nucleus {ECO:0000305}.	2.18	3.74	3.81	HGNC:16660	Q96RJ6	Fer3-like protein (Basic helix-loop-helix protein N-twist) (Class A basic helix-loop-helix protein 31) (bHLHa31) (Nephew of atonal 3) (Neuronal twist)	FERD3L BHLHA31 NATO3 NTWIST	166	SUBCELLULAR LOCATION: Nucleus {ECO:0000255|PROSITE-ProRule:PRU00981}.	2.12	3.94	4
MGI:1333819	Q9DAJ2	Tektin-1	Tekt1	418	SUBCELLULAR LOCATION: Cytoplasm, cytoskeleton, cilium axoneme {ECO:0000250|UniProtKB:Q32KZ9}. Cytoplasm, cytoskeleton, flagellum axoneme {ECO:0000269|PubMed:37295417, ECO:0000269|PubMed:37865089, ECO:0000269|PubMed:37989994}.	2.77	3.76	3.66	HGNC:15534	Q969V4	Tektin-1	TEKT1	418	SUBCELLULAR LOCATION: Cytoplasm, cytoskeleton, cilium axoneme {ECO:0000269|PubMed:36191189}. Cytoplasm, cytoskeleton, flagellum axoneme {ECO:0000250|UniProtKB:Q32KZ9}.	2.12	4.01	4.04
MGI:1933212	Q99KS2	Neugrin (FI58Gm) (Neurite outgrowth-associated protein) (m-Neugrin)	Ngrn Fi58g	293	SUBCELLULAR LOCATION: Nucleus {ECO:0000250|UniProtKB:Q9NPE2}. Secreted {ECO:0000250|UniProtKB:Q9NPE2}. Mitochondrion membrane {ECO:0000250|UniProtKB:Q9NPE2}.	2.14	3.94	3.44	HGNC:18077	Q9NPE2	Neugrin (Mesenchymal stem cell protein DSC92) (Neurite outgrowth-associated protein) (Spinal cord-derived protein FI58G)	NGRN FI58G HT020	291	SUBCELLULAR LOCATION: Nucleus {ECO:0000269|PubMed:11118320}. Secreted {ECO:0000305}. Mitochondrion membrane {ECO:0000269|PubMed:27667664}.	2.12	2.94	2.81
MGI:1921866	Q3TMH2	Secernin-3	Scrn3	418		2.4	3.95	2.05	HGNC:30382	Q0VDG4	Secernin-3	SCRN3	424		2.12	4.48	2.19
MGI:1924567	Q4QQM5	Mitoguardin 1 (Protein FAM73A)	Miga1 Fam73a	600	SUBCELLULAR LOCATION: Mitochondrion outer membrane {ECO:0000250|UniProtKB:Q8NAN2}; Multi-pass membrane protein {ECO:0000255}.	2.39	4.06	4.02	HGNC:24741	Q8NAN2	Mitoguardin 1 (Protein FAM73A)	MIGA1 FAM73A	632	SUBCELLULAR LOCATION: Mitochondrion outer membrane {ECO:0000269|PubMed:26711011}; Single-pass membrane protein {ECO:0000255}.	2.12	4.71	5.12
MGI:2141043	Q8C4J0	Coiled-coil domain-containing protein 60	Ccdc60	545		1.88	4.15	3.46	HGNC:28610	Q8IWA6	Coiled-coil domain-containing protein 60	CCDC60	550		2.12	5.02	4.08
MGI:1354947	Q9QZM2	DNA polymerase subunit gamma-2 (DNA polymerase gamma accessory 55 kDa subunit) (p55) (Mitochondrial DNA polymerase accessory subunit) (MtPolB) (PolG-beta)	Polg2 Mtpolb	459	SUBCELLULAR LOCATION: Mitochondrion {ECO:0000250|UniProtKB:P54098}. Mitochondrion matrix, mitochondrion nucleoid {ECO:0000250|UniProtKB:P54098}.	1.93	4.23	2.77	HGNC:9180	Q9UHN1	DNA polymerase subunit gamma-2 (DNA polymerase gamma accessory 55 kDa subunit) (p55) (Mitochondrial DNA polymerase accessory subunit) (MtPolB) (PolG-beta)	POLG2 MTPOLB	485	SUBCELLULAR LOCATION: Mitochondrion {ECO:0000250|UniProtKB:P54098}. Mitochondrion matrix, mitochondrion nucleoid {ECO:0000250|UniProtKB:P54098}.	2.12	4.61	3.46
MGI:1926269	Q8K2M0	Large ribosomal subunit protein mL38 (39S ribosomal protein L38, mitochondrial) (L38mt) (MRP-L38)	Mrpl38	380	SUBCELLULAR LOCATION: Mitochondrion {ECO:0000250|UniProtKB:Q96DV4}.	2.43	4.23	4.13	HGNC:14033	Q96DV4	Large ribosomal subunit protein mL38 (39S ribosomal protein L38, mitochondrial) (L38mt) (MRP-L38)	MRPL38 HSPC262	380	SUBCELLULAR LOCATION: Mitochondrion {ECO:0000269|PubMed:25278503, ECO:0000269|PubMed:25838379, ECO:0000269|PubMed:28892042}.	2.12	4.96	4.89
MGI:106911	P53702	Holocytochrome c-type synthase (EC 4.4.1.17) (Cytochrome c-type heme lyase) (CCHL)	Hccs Cchl	272	SUBCELLULAR LOCATION: Mitochondrion inner membrane {ECO:0000250|UniProtKB:P53701}. Membrane {ECO:0000250|UniProtKB:P53701}; Lipid-anchor {ECO:0000250|UniProtKB:P53701}.	2.06	4.29	4.28	HGNC:4837	P53701	Holocytochrome c-type synthase (EC 4.4.1.17) (Cytochrome c-type heme lyase)	HCCS CCHL	268	SUBCELLULAR LOCATION: Mitochondrion inner membrane {ECO:0000305|PubMed:17033964}. Membrane {ECO:0000269|PubMed:23150584}; Lipid-anchor {ECO:0000305|PubMed:25255805, ECO:0000305|PubMed:25807930}.	2.12	4.06	4.18
MGI:1931834	Q9ESJ4	NCK-interacting protein with SH3 domain (54 kDa VacA-interacting protein) (VIP54) (90 kDa N-WASP-interacting protein) (90 kDa SH3 protein interacting with Nck) (SH3 adapter protein SPIN90) (WASP-interacting SH3-domain protein) (WISH) (Wiskott-Aldrich syndrome protein-binding protein) (N-WASP-binding protein)	Nckipsd Spin90 Wasbp	714	SUBCELLULAR LOCATION: Nucleus {ECO:0000250}. Note=Colocalizes with DRF1 at membrane ruffles, and with Nck at Z-disks in mature cardiac myocytes. {ECO:0000250}.	2.65	4.34	2.19	HGNC:15486	Q9NZQ3	NCK-interacting protein with SH3 domain (54 kDa VacA-interacting protein) (54 kDa vimentin-interacting protein) (VIP54) (90 kDa SH3 protein interacting with Nck) (AF3p21) (Dia-interacting protein 1) (DIP-1) (Diaphanous protein-interacting protein) (SH3 adapter protein SPIN90) (WASP-interacting SH3-domain protein) (WISH) (Wiskott-Aldrich syndrome protein-interacting protein)	NCKIPSD AF3P21 SPIN90	722	SUBCELLULAR LOCATION: Nucleus. Note=Colocalizes with DRF1 at membrane ruffles, and with Nck at Z-disks in mature cardiac myocytes.	2.12	4.19	2.12
MGI:2147545	Q8CDM8	FHF complex subunit HOOK interacting protein 2A	Fhip2a Fam160b1 Kiaa1600	764		1.97	4.38	2.85	HGNC:29320	Q5W0V3	FHF complex subunit HOOK interacting protein 2A (FHIP2A)	FHIP2A FAM160B1 KIAA1600	765		2.12	4.49	2.8
MGI:1919665	Q9CXH7	Shugoshin 1 (Shugoshin-like 1)	Sgo1 Sgol1	517	SUBCELLULAR LOCATION: Nucleus {ECO:0000250|UniProtKB:Q5FBB7}. Chromosome, centromere {ECO:0000250|UniProtKB:Q5FBB7}. Chromosome, centromere, kinetochore {ECO:0000250|UniProtKB:Q5FBB7}. Cytoplasm, cytoskeleton, spindle pole {ECO:0000250|UniProtKB:Q5FBB7}. Cytoplasm, cytoskeleton, microtubule organizing center, centrosome {ECO:0000250|UniProtKB:Q5FBB7}. Nucleus speckle {ECO:0000250|UniProtKB:Q5FBB7}. Note=Localizes to the inner centromere throughout prophase until metaphase and disappears at anaphase. Centromeric localization requires the presence of BUB1 and the interaction with PPP2R1A. Colocalizes with NEK2 at the kinetochore. Colocalizes with and SS18L1 at the kinetochore. Phosphorylation by AUKRB and the presence of BUB1 are required for localization to the kinetochore. Isoform 1 primarily localizes to kinetochores during G2 phase and mitotic prophase, metaphase, and anaphase and does not appear to be associated with kinetochores during late mitosis. Isoform 3 is found at the centrosome in interphase and at spindle poles in mitosis and its spindle pole localization is PLK1 dependent. Isoform 3 does not localize to kinetochores during any stages of the cell cycle. {ECO:0000250|UniProtKB:Q5FBB7}.	3.08	4.41	4.38	HGNC:25088	Q5FBB7	Shugoshin 1 (Serologically defined breast cancer antigen NY-BR-85) (Shugoshin-like 1)	SGO1 SGOL1	561	SUBCELLULAR LOCATION: Nucleus {ECO:0000305|PubMed:16582621}. Chromosome, centromere {ECO:0000269|PubMed:15604152, ECO:0000269|PubMed:15723797, ECO:0000269|PubMed:16541025, ECO:0000269|PubMed:16580887, ECO:0000269|PubMed:21346195}. Chromosome, centromere, kinetochore {ECO:0000269|PubMed:16582621, ECO:0000269|PubMed:17617734, ECO:0000269|PubMed:17621308}. Cytoplasm, cytoskeleton, spindle pole {ECO:0000269|PubMed:16582621, ECO:0000269|PubMed:18331714}. Cytoplasm, cytoskeleton, microtubule organizing center, centrosome {ECO:0000269|PubMed:18331714}. Nucleus speckle {ECO:0000269|PubMed:31429579}. Note=Localizes to the inner centromere throughout prophase until metaphase and disappears at anaphase (PubMed:16541025). Centromeric localization requires the presence of BUB1 and the interaction with PPP2R1A (PubMed:15604152, PubMed:16541025, PubMed:16580887). Colocalizes with NEK2 at the kinetochore (PubMed:17621308). Colocalizes with and SS18L1 at the kinetochore (PubMed:16582621). Phosphorylation by AUKRB and the presence of BUB1 are required for localization to the kinetochore (PubMed:17617734). Isoform 1 primarily localizes to kinetochores during G2 phase and mitotic prophase, metaphase, and anaphase and does not appear to be associated with kinetochores during late mitosis (PubMed:16582621). Isoform 3 is found at the centrosome in interphase and at spindle poles in mitosis and its spindle pole localization is PLK1 dependent (PubMed:16582621). Isoform 3 does not localize to kinetochores during any stages of the cell cycle (PubMed:16582621). {ECO:0000269|PubMed:15604152, ECO:0000269|PubMed:16541025, ECO:0000269|PubMed:16580887, ECO:0000269|PubMed:16582621, ECO:0000269|PubMed:17617734, ECO:0000269|PubMed:17621308}.	2.12	4.09	4.33
MGI:1861431	Q6QLQ4	C-type lectin domain family 7 member A (Beta-glucan receptor) (C-type lectin superfamily member 12) (Dendritic cell-associated C-type lectin 1) (DC-associated C-type lectin 1) (Dectin-1) (CD antigen CD369)	Clec7a Bgr Clecsf12 Dectin1	244	SUBCELLULAR LOCATION: Cell membrane {ECO:0000269|PubMed:10779524, ECO:0000269|PubMed:15213161}; Single-pass type II membrane protein {ECO:0000269|PubMed:10779524, ECO:0000269|PubMed:15213161}. Note=Enriched on zymosan phagosomes. Enrichment does not depend on opsonization.	2.82	4.43	2.48	HGNC:14558	Q9BXN2	C-type lectin domain family 7 member A (Beta-glucan receptor) (C-type lectin superfamily member 12) (Dendritic cell-associated C-type lectin 1) (DC-associated C-type lectin 1) (Dectin-1) (CD antigen CD369)	CLEC7A BGR CLECSF12 DECTIN1 UNQ539/PRO1082	247	SUBCELLULAR LOCATION: Cell membrane {ECO:0000269|PubMed:11745369, ECO:0000269|PubMed:16870151, ECO:0000269|PubMed:17182550, ECO:0000269|PubMed:17230442}; Single-pass type II membrane protein {ECO:0000269|PubMed:11745369, ECO:0000269|PubMed:16870151, ECO:0000269|PubMed:17230442}.; SUBCELLULAR LOCATION: [Isoform 5]: Cytoplasm {ECO:0000305}.; SUBCELLULAR LOCATION: [Isoform 6]: Cytoplasm {ECO:0000305}.; SUBCELLULAR LOCATION: [Isoform 7]: Cytoplasm {ECO:0000305}.	2.12	5.27	3.5
MGI:2447768	Q8CGI1	Protein FAM193A	Fam193a	1231		2.08	4.47	3.2	HGNC:16822	P78312	Protein FAM193A (Protein IT14)	FAM193A C4orf8 RES4-22	1265		2.12	4.3	3.33
MGI:88084	Q91YI0	Argininosuccinate lyase (ASAL) (EC 4.3.2.1) (Arginosuccinase)	Asl	464		2.53	4.56	4.46	HGNC:746	P04424	Argininosuccinate lyase (ASAL) (EC 4.3.2.1) (Arginosuccinase)	ASL	464		2.12	4.56	4.46
MGI:1351645	Q8CIG8	Protein arginine N-methyltransferase 5 (Prmt5) (EC 2.1.1.320) (Histone-arginine N-methyltransferase PRMT5) (Jak-binding protein 1) (Shk1 kinase-binding protein 1 homolog) (SKB1 homolog)	Prmt5 Jbp1 Skb1	637	SUBCELLULAR LOCATION: Cytoplasm {ECO:0000250|UniProtKB:O14744}. Nucleus {ECO:0000269|PubMed:22872859}. Golgi apparatus {ECO:0000250|UniProtKB:O14744}. Note=Localizes to promoter regions of target genes on chromosomes (By similarity). Localizes to methylated chromatin (By similarity). {ECO:0000250|UniProtKB:O14744}.	2.16	4.59	5.12	HGNC:10894	O14744	Protein arginine N-methyltransferase 5 (PRMT5) (EC 2.1.1.320) (72 kDa ICln-binding protein) (Histone-arginine N-methyltransferase PRMT5) (Jak-binding protein 1) (Shk1 kinase-binding protein 1 homolog) (SKB1 homolog) (SKB1Hs) [Cleaved into: Protein arginine N-methyltransferase 5, N-terminally processed]	PRMT5 HRMT1L5 IBP72 JBP1 SKB1	637	SUBCELLULAR LOCATION: Cytoplasm {ECO:0000269|PubMed:21081503, ECO:0000269|PubMed:21917714, ECO:0000269|PubMed:22269951}. Nucleus {ECO:0000269|PubMed:18404153, ECO:0000269|PubMed:21081503, ECO:0000269|PubMed:21917714, ECO:0000269|PubMed:22269951}. Chromosome {ECO:0000269|PubMed:16428440, ECO:0000269|PubMed:33376131}. Golgi apparatus {ECO:0000269|PubMed:20421892}. Note=Localizes to promoter regions of target genes on chromosomes (PubMed:33376131). Localizes to methylated chromatin (PubMed:16428440). {ECO:0000269|PubMed:16428440, ECO:0000269|PubMed:33376131}.	2.12	4.59	5.12
MGI:107587	Q61179	Interferon regulatory factor 9 (IRF-9) (IFN-alpha-responsive transcription factor subunit) (ISGF3 p48 subunit) (Interferon-stimulated gene factor 3 gamma) (ISGF-3 gamma) (Transcriptional regulator ISGF3 subunit gamma)	Irf9 Isgf3g	399	SUBCELLULAR LOCATION: Nucleus.	3.4	4.7	4.69	HGNC:6131	Q00978	Interferon regulatory factor 9 (IRF-9) (IFN-alpha-responsive transcription factor subunit) (ISGF3 p48 subunit) (Interferon-stimulated gene factor 3 gamma) (ISGF-3 gamma) (Transcriptional regulator ISGF3 subunit gamma)	IRF9 ISGF3G	393	SUBCELLULAR LOCATION: Cytoplasm {ECO:0000269|PubMed:11846981}. Nucleus {ECO:0000269|PubMed:11846981, ECO:0000269|PubMed:30143481}. Note=Translocated into the nucleus upon activation by IFN-alpha/beta.	2.12	4.93	4.86
MGI:98732	Q08189	Protein-glutamine gamma-glutamyltransferase E (EC 2.3.2.13) (Transglutaminase E) (TG(E)) (TGE) (TGase E) (Transglutaminase-3) (TGase-3) [Cleaved into: Protein-glutamine gamma-glutamyltransferase E 50 kDa catalytic chain; Protein-glutamine gamma-glutamyltransferase E 27 kDa non-catalytic chain]	Tgm3 Tgase3	693	SUBCELLULAR LOCATION: Cytoplasm {ECO:0000250|UniProtKB:Q08188}.	2.16	4.73	4.89	HGNC:11779	Q08188	Protein-glutamine gamma-glutamyltransferase E (EC 2.3.2.13) (Transglutaminase E) (TG(E)) (TGE) (TGase E) (Transglutaminase-3) (TGase-3) [Cleaved into: Protein-glutamine gamma-glutamyltransferase E 50 kDa catalytic chain; Protein-glutamine gamma-glutamyltransferase E 27 kDa non-catalytic chain]	TGM3	693	SUBCELLULAR LOCATION: Cytoplasm {ECO:0000269|PubMed:27866708}.	2.12	4.32	4.58
MGI:1343139	Q8C208	Zinc finger protein Eos (Ikaros family zinc finger protein 4)	Ikzf4 Zfpn1a4	586	SUBCELLULAR LOCATION: Nucleus.	2.12	4.74	2.37	HGNC:13179	Q9H2S9	Zinc finger protein Eos (Ikaros family zinc finger protein 4)	IKZF4 KIAA1782 ZNFN1A4	585	SUBCELLULAR LOCATION: Nucleus {ECO:0000269|PubMed:12444977}.	2.12	4.74	2.37
MGI:1922937	Q68FE6	Rho family-interacting cell polarization regulator 1	Ripor1 Fam65a Kiaa1930	1223	SUBCELLULAR LOCATION: Cytoplasm {ECO:0000269|PubMed:17251388}. Golgi apparatus {ECO:0000250|UniProtKB:Q6ZS17}. Note=Localizes to the podocyte major processes and cell body (PubMed:17251388). Colocalized with STK26 in the Golgi of serum-starved cells and relocated to cytoplasmic punctae, probably vesicular compartments, along with STK26 upon serum stimulation in a Rho- and PDCD10-dependent manner (By similarity). {ECO:0000250|UniProtKB:Q6ZS17, ECO:0000269|PubMed:17251388}.	2.07	4.78	4.76	HGNC:25836	Q6ZS17	Rho family-interacting cell polarization regulator 1	RIPOR1 FAM65A KIAA1930	1223	SUBCELLULAR LOCATION: Cytoplasm {ECO:0000269|PubMed:27807006}. Golgi apparatus {ECO:0000269|PubMed:27807006}. Note=Localizes to the podocyte major processes and cell body (By similarity). Colocalized with STK26 in the Golgi of serum-starved cells and relocated to cytoplasmic punctae, probably vesicular compartments, along with STK26 upon serum stimulation in a Rho- and PDCD10-dependent manner (PubMed:27807006). {ECO:0000250|UniProtKB:Q68FE6, ECO:0000269|PubMed:27807006}.	2.12	4.7	4.73
MGI:109585	Q9Z280	Phospholipase D1 (PLD 1) (mPLD1) (EC 3.1.4.4) (Choline phosphatase 1) (Phosphatidylcholine-hydrolyzing phospholipase D1)	Pld1	1074	SUBCELLULAR LOCATION: Cytoplasm, perinuclear region {ECO:0000269|PubMed:9395408}. Endoplasmic reticulum membrane {ECO:0000305}; Lipid-anchor {ECO:0000305}; Cytoplasmic side {ECO:0000305}. Golgi apparatus membrane {ECO:0000305}; Lipid-anchor {ECO:0000305}; Cytoplasmic side {ECO:0000305}. Late endosome membrane {ECO:0000305}; Lipid-anchor {ECO:0000305}; Cytoplasmic side {ECO:0000305}.	2.15	4.84	5.09	HGNC:9067	Q13393	Phospholipase D1 (PLD 1) (hPLD1) (EC 3.1.4.4) (Choline phosphatase 1) (Phosphatidylcholine-hydrolyzing phospholipase D1)	PLD1	1074	SUBCELLULAR LOCATION: Cytoplasm, perinuclear region {ECO:0000250|UniProtKB:Q9Z280}. Endoplasmic reticulum membrane {ECO:0000250|UniProtKB:Q9Z280}; Lipid-anchor {ECO:0000250|UniProtKB:Q9Z280}; Cytoplasmic side {ECO:0000250|UniProtKB:Q9Z280}. Golgi apparatus membrane {ECO:0000250|UniProtKB:Q9Z280}; Lipid-anchor {ECO:0000250|UniProtKB:Q9Z280}; Cytoplasmic side {ECO:0000250|UniProtKB:Q9Z280}. Late endosome membrane {ECO:0000250|UniProtKB:Q9Z280}; Lipid-anchor {ECO:0000250|UniProtKB:Q9Z280}; Cytoplasmic side {ECO:0000250|UniProtKB:Q9Z280}.	2.12	5.15	5.15
MGI:95516	P15655	Fibroblast growth factor 2 (FGF-2) (Basic fibroblast growth factor) (bFGF) (Heparin-binding growth factor 2) (HBGF-2)	Fgf2 Fgf-2	154	SUBCELLULAR LOCATION: Secreted {ECO:0000250|UniProtKB:P09038}. Nucleus {ECO:0000250|UniProtKB:P09038}. Note=Exported from cells by an endoplasmic reticulum (ER)/Golgi-independent mechanism (By similarity). Unconventional secretion of FGF2 occurs by direct translocation across the plasma membrane (By similarity). Binding of exogenous FGF2 to FGFR facilitates endocytosis followed by translocation of FGF2 across endosomal membrane into the cytosol (By similarity). Nuclear import from the cytosol requires the classical nuclear import machinery, involving proteins KPNA1 and KPNB1, as well as CEP57 (By similarity). {ECO:0000250|UniProtKB:P09038}.	2.12	4.89	4.97	HGNC:3676	P09038	Fibroblast growth factor 2 (FGF-2) (Basic fibroblast growth factor) (bFGF) (Heparin-binding growth factor 2) (HBGF-2)	FGF2 FGFB	288	SUBCELLULAR LOCATION: Secreted {ECO:0000269|PubMed:20230531}. Nucleus {ECO:0000269|PubMed:22321063}. Note=Exported from cells by an endoplasmic reticulum (ER)/Golgi-independent mechanism. Unconventional secretion of FGF2 occurs by direct translocation across the plasma membrane (PubMed:20230531). Binding of exogenous FGF2 to FGFR facilitates endocytosis followed by translocation of FGF2 across endosomal membrane into the cytosol (PubMed:22321063). Nuclear import from the cytosol requires the classical nuclear import machinery, involving proteins KPNA1 and KPNB1, as well as CEP57 (PubMed:22321063). {ECO:0000269|PubMed:20230531, ECO:0000269|PubMed:22321063}.	2.12	4.7	4.91
MGI:2158736	Q9EP97	Sentrin-specific protease 3 (EC 3.4.22.-) (SUMO-1-specific protease 3) (Sentrin/SUMO-specific protease SENP3) (Smt3-specific isopeptidase 1) (Smt3ip1)	Senp3 Smt3ip Smt3ip1	568	SUBCELLULAR LOCATION: Nucleus, nucleolus {ECO:0000269|PubMed:11029585}. Nucleus, nucleoplasm {ECO:0000269|PubMed:22872859}. Cytoplasm {ECO:0000269|PubMed:22872859}. Note=Redistributes between the nucleolus and the nucleoplasm in response to mild oxidative stress (By similarity). Mainly found in the nucleoplasm, with low levels detected in the cytoplasmic and chromatin fractions (PubMed:22872859). {ECO:0000250|UniProtKB:Q9H4L4, ECO:0000269|PubMed:22872859}.	2.12	4.91	2.46	HGNC:17862	Q9H4L4	Sentrin-specific protease 3 (EC 3.4.22.-) (SUMO-1-specific protease 3) (Sentrin/SUMO-specific protease SENP3)	SENP3 SSP3 SUSP3	574	SUBCELLULAR LOCATION: Nucleus, nucleolus {ECO:0000269|PubMed:19680224}. Nucleus, nucleoplasm {ECO:0000269|PubMed:19015314, ECO:0000269|PubMed:19680224}. Cytoplasm {ECO:0000250|UniProtKB:Q9EP97}. Note=Redistributes between the nucleolus and the nucleoplasm in response to mild oxidative stress (PubMed:19680224). Mainly found in the nucleoplasm, with low levels detected in the cytoplasmic and chromatin fractions (By similarity). {ECO:0000250|UniProtKB:Q9EP97, ECO:0000269|PubMed:19680224}.	2.12	4.9	2.31
MGI:2674130	Q8BMA3	Connector enhancer of kinase suppressor of ras 3 (Connector enhancer of KSR 3) (CNK homolog protein 3) (CNK3) (CNKSR family member 3) (Maguin-like protein)	Cnksr3	555	SUBCELLULAR LOCATION: Cytoplasm {ECO:0000269|PubMed:22851176}. Apical cell membrane {ECO:0000269|PubMed:22851176}; Peripheral membrane protein {ECO:0000269|PubMed:22851176}.	2.13	4.92	2.37	HGNC:23034	Q6P9H4	Connector enhancer of kinase suppressor of ras 3 (Connector enhancer of KSR 3) (CNK homolog protein 3) (CNK3) (CNKSR family member 3) (Maguin-like protein)	CNKSR3 MAGI1	555	SUBCELLULAR LOCATION: Cytoplasm {ECO:0000269|PubMed:22851176}. Apical cell membrane {ECO:0000269|PubMed:22851176}; Peripheral membrane protein {ECO:0000269|PubMed:22851176}.	2.12	4.92	2.37
MGI:96878	Q9QUN3	B-cell linker protein (B-cell adapter containing a SH2 domain protein) (B-cell adapter containing a Src homology 2 domain protein) (Cytoplasmic adapter protein) (Lymphocyte antigen 57) (Src homology 2 domain-containing leukocyte protein of 65 kDa) (Slp-65)	Blnk Bash Ly57 Slp65	457	SUBCELLULAR LOCATION: Cytoplasm {ECO:0000250}. Cell membrane {ECO:0000250}. Note=BCR activation results in the translocation to membrane fraction. {ECO:0000250}.	2.12	4.94	2.21	HGNC:14211	Q8WV28	B-cell linker protein (B-cell adapter containing a SH2 domain protein) (B-cell adapter containing a Src homology 2 domain protein) (Cytoplasmic adapter protein) (Src homology 2 domain-containing leukocyte protein of 65 kDa) (SLP-65)	BLNK BASH SLP65	456	SUBCELLULAR LOCATION: Cytoplasm {ECO:0000269|PubMed:9697839}. Cell membrane {ECO:0000269|PubMed:9697839}. Note=BCR activation results in the translocation to membrane fraction.	2.12	4.94	2.21
MGI:1344344	Q9DCP9	DAZ-associated protein 2 (Deleted in azoospermia-associated protein 2) (Proline-rich protein expressed in brain) (Proline-rich transcript in brain protein)	Dazap2 Prtb	168	SUBCELLULAR LOCATION: Cytoplasm {ECO:0000250|UniProtKB:Q15038}. Nucleus {ECO:0000250|UniProtKB:Q15038}. Nucleus speckle {ECO:0000250|UniProtKB:Q15038}. Nucleus, nuclear body {ECO:0000250|UniProtKB:Q15038}. Cytoplasm, Stress granule {ECO:0000250|UniProtKB:Q15038}. Note=Predominantly nuclear in macrophages, stimulation of IL17RB with its ligand IL17E induces accumulation in the cytoplasm (By similarity). Predominantly cytoplasmic when unphosphorylated and localizes to the nucleus following phosphorylation by HIPK2 (By similarity). Localizes to stress granules under cellular stress conditions (By similarity). {ECO:0000250|UniProtKB:Q15038}.	2.12	4.94	3.57	HGNC:2684	Q15038	DAZ-associated protein 2 (Deleted in azoospermia-associated protein 2) (Proline-rich transcript in brain protein)	DAZAP2 KIAA0058 PRTB	168	SUBCELLULAR LOCATION: Cytoplasm {ECO:0000269|PubMed:17935665, ECO:0000269|PubMed:17984221, ECO:0000269|PubMed:19304756, ECO:0000269|PubMed:22070932, ECO:0000269|PubMed:33591310}. Nucleus {ECO:0000269|PubMed:17984221, ECO:0000269|PubMed:19304756, ECO:0000269|PubMed:21274613, ECO:0000269|PubMed:22070932, ECO:0000269|PubMed:33591310}. Nucleus speckle {ECO:0000269|PubMed:11342538}. Nucleus, nuclear body {ECO:0000269|PubMed:33591310}. Cytoplasm, Stress granule {ECO:0000269|PubMed:17984221, ECO:0000269|PubMed:33591310}. Note=Predominantly nuclear in macrophages, stimulation of IL17RB with its ligand IL17E induces accumulation in the cytoplasm (PubMed:22070932). Predominantly cytoplasmic when unphosphorylated and localizes to the nucleus following phosphorylation by HIPK2 (PubMed:33591310). Localizes to stress granules under cellular stress conditions (PubMed:17984221). {ECO:0000269|PubMed:17984221, ECO:0000269|PubMed:22070932, ECO:0000269|PubMed:33591310}.	2.12	4.94	3.57
MGI:2442980	Q8BH65	Protein DENND6A (DENN domain-containing protein 6A)	Dennd6a	605	SUBCELLULAR LOCATION: Recycling endosome {ECO:0000250}. Cytoplasm {ECO:0000250}.	2.16	4.94	4.98	HGNC:26635	Q8IWF6	Protein DENND6A (DENN domain-containing protein 6A)	DENND6A FAM116A	608	SUBCELLULAR LOCATION: Recycling endosome {ECO:0000269|PubMed:22595670}. Cytoplasm {ECO:0000269|PubMed:22595670}.	2.12	4.92	5.15
MGI:1277218	Q9D706	RNA polymerase II-associated protein 3	Rpap3 D15Ertd682e	660		2.34	5	4.81	HGNC:26151	Q9H6T3	RNA polymerase II-associated protein 3	RPAP3	665		2.12	5	4.78
MGI:1914665	Q8BNE1	TRPM8 channel-associated factor 1 (TRP channel-associated factor 1)	Tcaf1 Fam115a Kiaa0738	924	SUBCELLULAR LOCATION: Cell membrane {ECO:0000250|UniProtKB:Q9Y4C2}. Note=Colocalizes with TRPM8 on the plasma membrane. {ECO:0000250|UniProtKB:Q9Y4C2}.	2.12	5.03	5.18	HGNC:22201	Q9Y4C2	TRPM8 channel-associated factor 1 (TRP channel-associated factor 1)	TCAF1 FAM115A KIAA0738	921	SUBCELLULAR LOCATION: Cell membrane {ECO:0000269|PubMed:25559186}. Note=Colocalizes with TRPM8 on the plasma membrane. {ECO:0000269|PubMed:25559186}.	2.12	5.15	5.2
MGI:1925288	Q3ULD5	Methylcrotonoyl-CoA carboxylase beta chain, mitochondrial (MCCase subunit beta) (EC 6.4.1.4) (3-methylcrotonyl-CoA carboxylase 2) (3-methylcrotonyl-CoA carboxylase non-biotin-containing subunit) (3-methylcrotonyl-CoA:carbon dioxide ligase subunit beta)	Mccc2	563	SUBCELLULAR LOCATION: Mitochondrion matrix {ECO:0000250}.	1.89	5.04	3.07	HGNC:6937	Q9HCC0	Methylcrotonoyl-CoA carboxylase beta chain, mitochondrial (MCCase subunit beta) (EC 6.4.1.4) (3-methylcrotonyl-CoA carboxylase 2) (3-methylcrotonyl-CoA carboxylase non-biotin-containing subunit) (3-methylcrotonyl-CoA:carbon dioxide ligase subunit beta)	MCCC2 MCCB	563	SUBCELLULAR LOCATION: Mitochondrion matrix {ECO:0000269|PubMed:11170888, ECO:0000269|PubMed:16023992}.	2.12	5.24	4.33
MGI:1345283	Q8JZU2	Tricarboxylate transport protein, mitochondrial (Citrate transport protein) (CTP) (Solute carrier family 25 member 1) (Tricarboxylate carrier protein)	Slc25a1	311	SUBCELLULAR LOCATION: Mitochondrion inner membrane {ECO:0000269|PubMed:12865426}; Multi-pass membrane protein {ECO:0000255}. Mitochondrion membrane {ECO:0000269|PubMed:18775783}; Multi-pass membrane protein {ECO:0000255}.	2.11	5.04	5.11	HGNC:10979	P53007	Tricarboxylate transport protein, mitochondrial (Citrate transport protein) (CTP) (Mitochondrial citrate carrier) (CIC) (Solute carrier family 25 member 1) (Tricarboxylate carrier protein)	SLC25A1 SLC20A3	311	SUBCELLULAR LOCATION: Mitochondrion inner membrane {ECO:0000250|UniProtKB:Q8JZU2}; Multi-pass membrane protein {ECO:0000255}.	2.12	4.81	4.45
MGI:1915462	Q9DA39	Protein lifeguard 4 (Transmembrane BAX inhibitor motif-containing protein 4) (Z-protein)	Tmbim4 Lfg4	238	SUBCELLULAR LOCATION: Golgi apparatus membrane; Multi-pass membrane protein.	2.1	5.09	5.22	HGNC:24257	Q9HC24	Protein lifeguard 4 (Golgi anti-apoptotic protein) (Protein S1R) (Transmembrane BAX inhibitor motif-containing protein 4) (Z-protein)	TMBIM4 GAAP LFG4 CGI-119	238	SUBCELLULAR LOCATION: Golgi apparatus membrane {ECO:0000269|PubMed:17319741, ECO:0000269|PubMed:22418439}; Multi-pass membrane protein {ECO:0000269|PubMed:17319741, ECO:0000269|PubMed:22418439}.	2.12	5.25	5.24
MGI:1355553	Q9Z2E5	Transcription factor Atoh7 (Atonal bHLH transcription factor 7) (Helix-loop-helix protein mATH-5) (mATH5) (Protein atonal homolog 7)	Atoh7 Ath5	149	SUBCELLULAR LOCATION: Nucleus {ECO:0000269|PubMed:33712461}. Perikaryon {ECO:0000269|PubMed:17977745}. Cell projection, axon {ECO:0000269|PubMed:17977745}.	2.64	5.09	2.63	HGNC:13907	Q8N100	Transcription factor ATOH7 (Atonal bHLH transcription factor 7) (Class A basic helix-loop-helix protein 13) (bHLHa13) (Protein atonal homolog 7)	ATOH7 ATH5 BHLHA13	152	SUBCELLULAR LOCATION: Nucleus {ECO:0000269|PubMed:31696227}. Perikaryon {ECO:0000250|UniProtKB:Q9Z2E5}. Cell projection, axon {ECO:0000250|UniProtKB:Q9Z2E5}.	2.12	5.07	2.53
MGI:2142075	Q8BGV0	Asparaginyl-tRNA synthetase (AsnRS) (NARS2) (EC 6.1.1.22) (Asparagine--tRNA ligase, mitochondrial)	Nars2	477	SUBCELLULAR LOCATION: Mitochondrion matrix {ECO:0000250|UniProtKB:Q96I59}. Mitochondrion {ECO:0000250|UniProtKB:Q96I59}.	2.11	5.1	3.91	HGNC:26274	Q96I59	Asparaginyl-tRNA synthetase (AsnRS) (NARS2) (EC 6.1.1.22) (Asparagine--tRNA ligase, mitochondrial)	NARS2	477	SUBCELLULAR LOCATION: Mitochondrion matrix {ECO:0000250}. Mitochondrion {ECO:0000269|PubMed:25807530, ECO:0000269|PubMed:35558980}.	2.12	4.85	4.55
MGI:1913438	Q9JL10	SERTA domain-containing protein 1 (CDK4-binding protein p34SEI1) (SEI-1) (Transcriptional regulator interacting with the PHD-bromodomain 1) (TRIP-Br1)	Sertad1 Sei1	236		2.12	5.11	3.64	HGNC:17932	Q9UHV2	SERTA domain-containing protein 1 (CDK4-binding protein p34SEI1) (SEI-1) (p34(SEI-1)) (Transcriptional regulator interacting with the PHD-bromodomain 1) (TRIP-Br1)	SERTAD1 SEI1 TRIPBR1	236		2.12	5.02	3.47
MGI:2443024	Q8CI52	Protein Aster-C (GRAM domain-containing protein 1C)	Gramd1c	662	SUBCELLULAR LOCATION: Endoplasmic reticulum membrane {ECO:0000269|PubMed:30220461}; Single-pass membrane protein {ECO:0000255}. Cell membrane {ECO:0000269|PubMed:30220461}; Single-pass membrane protein {ECO:0000255}. Note=In lipid-poor conditions localizes to the ER membrane and in response to excess cholesterol in the PM is recruited to the endoplasmic reticulum-plasma membrane contact sites (EPCS). {ECO:0000269|PubMed:30220461}.	2.15	5.17	4.18	HGNC:25252	Q8IYS0	Protein Aster-C (GRAM domain-containing protein 1C)	GRAMD1C UNQ2543/PRO6095	662	SUBCELLULAR LOCATION: Endoplasmic reticulum membrane {ECO:0000250|UniProtKB:Q8CI52}; Single-pass membrane protein {ECO:0000255}. Cell membrane {ECO:0000250|UniProtKB:Q8CI52}; Single-pass membrane protein {ECO:0000255}. Note=In lipid-poor conditions localizes to the ER membrane and in response to excess cholesterol in the PM is recruited to the endoplasmic reticulum-plasma membrane contact sites (EPCS). {ECO:0000250|UniProtKB:Q8CI52}.	2.12	5.39	4.08
MGI:97317	P63139	Nuclear transcription factor Y subunit beta (CAAT box DNA-binding protein subunit B) (Nuclear transcription factor Y subunit B) (NF-YB)	Nfyb	207	SUBCELLULAR LOCATION: Nucleus.	2.12	5.33	5.06	HGNC:7805	P25208	Nuclear transcription factor Y subunit beta (CAAT box DNA-binding protein subunit B) (Nuclear transcription factor Y subunit B) (NF-YB)	NFYB HAP3	207	SUBCELLULAR LOCATION: Nucleus.	2.12	5.33	5.06
MGI:1346317	Q9QXZ7	Photoreceptor-specific nuclear receptor (Nuclear receptor subfamily 2 group E member 3) (Retina-specific nuclear receptor)	Nr2e3 Pnr Rnr	395	SUBCELLULAR LOCATION: Nucleus {ECO:0000255|PROSITE-ProRule:PRU00407, ECO:0000269|PubMed:15190009, ECO:0000269|PubMed:19186166}.	2.12	5.34	5.22	HGNC:7974	Q9Y5X4	Photoreceptor-specific nuclear receptor (Nuclear receptor subfamily 2 group E member 3) (Retina-specific nuclear receptor)	NR2E3 PNR RNR	410	SUBCELLULAR LOCATION: Nucleus {ECO:0000255|PROSITE-ProRule:PRU00407, ECO:0000269|PubMed:15689355}.	2.12	5.13	4.48
MGI:2142048	Q3U319	E3 ubiquitin-protein ligase BRE1B (BRE1-B) (EC 2.3.2.27) (RING finger protein 40) (RING-type E3 ubiquitin transferase BRE1B)	Rnf40 Bre1b Kiaa0661	1001	SUBCELLULAR LOCATION: Nucleus {ECO:0000250|UniProtKB:O75150}.	2.2	5.36	5.4	HGNC:16867	O75150	E3 ubiquitin-protein ligase BRE1B (BRE1-B) (EC 2.3.2.27) (95 kDa retinoblastoma-associated protein) (RBP95) (RING finger protein 40) (RING-type E3 ubiquitin transferase BRE1B)	RNF40 BRE1B KIAA0661	1001	SUBCELLULAR LOCATION: Nucleus {ECO:0000269|PubMed:10944455}.	2.12	5.38	5.17
MGI:1915243	Q9DCN1	NAD-capped RNA hydrolase NUDT12 (DeNADding enzyme NUDT12) (EC 3.6.1.-) (NADH pyrophosphatase NUDT12) (EC 3.6.1.22) (Nucleoside diphosphate-linked moiety X motif 12) (Nudix motif 12)	Nudt12	462	SUBCELLULAR LOCATION: Cytoplasm {ECO:0000250|UniProtKB:Q9BQG2}. Peroxisome {ECO:0000250|UniProtKB:Q9BQG2}. Cytoplasmic granule {ECO:0000250|UniProtKB:Q9BQG2}. Note=Localizes to cytoplasmic granules in the presence of BLMH. {ECO:0000250|UniProtKB:Q9BQG2}.	2.23	5.4	5.29	HGNC:18826	Q9BQG2	NAD-capped RNA hydrolase NUDT12 (DeNADding enzyme NUDT12) (EC 3.6.1.-) (NADH pyrophosphatase NUDT12) (EC 3.6.1.22) (Nucleoside diphosphate-linked moiety X motif 12) (Nudix motif 12)	NUDT12	462	SUBCELLULAR LOCATION: Cytoplasm {ECO:0000269|PubMed:12790796}. Peroxisome {ECO:0000269|PubMed:12790796}. Cytoplasmic granule {ECO:0000269|PubMed:31875550}. Note=Localizes to cytoplasmic granules in the presence of BLMH. {ECO:0000269|PubMed:31875550}.	2.12	5.3	4.96
MGI:2385618	A6H6E2	Multimerin-2	Mmrn2	943	SUBCELLULAR LOCATION: Secreted, extracellular space, extracellular matrix {ECO:0000250|UniProtKB:Q9H8L6}.	2.31	2.21	2.21	HGNC:19888	Q9H8L6	Multimerin-2 (EMILIN-3) (Elastin microfibril interface located protein 3) (Elastin microfibril interfacer 3) (EndoGlyx-1 p125/p140 subunit)	MMRN2 EMILIN3	949	SUBCELLULAR LOCATION: Secreted, extracellular space, extracellular matrix {ECO:0000269|PubMed:11559704}.	2.13	2.07	2.22
MGI:102553	Q03401	Cysteine-rich secretory protein 1 (CRISP-1) (Acidic epididymal glycoprotein 1) (Sperm-coating glycoprotein 1) (SCP 1)	Crisp1 Aeg-1 Aeg1	244	SUBCELLULAR LOCATION: Cytoplasmic vesicle, secretory vesicle. Note=Stored in secretory granules of granular convoluted tubules cells.	2.72	2.36	2.71	HGNC:16904	P54108	Cysteine-rich secretory protein 3 (CRISP-3) (Specific granule protein of 28 kDa) (SGP28)	CRISP3	245	SUBCELLULAR LOCATION: Secreted. Note=In neutrophils, localized in specific granules.	2.13	2.45	2.38
MGI:2663253	Q80W94	2-acylglycerol O-acyltransferase 2 (EC 2.3.1.20) (EC 2.3.1.22) (Acyl-CoA:monoacylglycerol acyltransferase 2) (MGAT2) (Diacylglycerol acyltransferase 2-like protein 5) (Monoacylglycerol O-acyltransferase 1-like) (Monoacylglycerol O-acyltransferase 2)	Mogat2 Dgat2l5 Mgat1l	334	SUBCELLULAR LOCATION: Endoplasmic reticulum membrane {ECO:0000269|PubMed:14966132}; Multi-pass membrane protein {ECO:0000269|PubMed:14966132}. Cytoplasm, perinuclear region {ECO:0000250|UniProtKB:Q3SYC2}.	2.65	2.45	2.62	HGNC:23248	Q3SYC2	2-acylglycerol O-acyltransferase 2 (EC 2.3.1.20) (EC 2.3.1.22) (Acyl-CoA:monoacylglycerol acyltransferase 2) (MGAT2) (hMGAT2) (Diacylglycerol O-acyltransferase candidate 5) (hDC5) (Diacylglycerol acyltransferase 2-like protein 5) (Monoacylglycerol O-acyltransferase 2)	MOGAT2 DC5 DGAT2L5	334	SUBCELLULAR LOCATION: Endoplasmic reticulum membrane {ECO:0000269|PubMed:12621063, ECO:0000269|PubMed:27184406}; Multi-pass membrane protein {ECO:0000269|PubMed:12621063}. Cytoplasm, perinuclear region {ECO:0000269|PubMed:27184406}.	2.13	2.32	2.73
MGI:109515	P50404	Pulmonary surfactant-associated protein D (PSP-D) (SP-D) (Lung surfactant protein D)	Sftpd Sftp4	374	SUBCELLULAR LOCATION: Secreted, extracellular space, extracellular matrix. Secreted, extracellular space, surface film.	2.26	2.52	2.53	HGNC:10803	P35247	Pulmonary surfactant-associated protein D (PSP-D) (SP-D) (Collectin-7) (Lung surfactant protein D)	SFTPD COLEC7 PSPD SFTP4	375	SUBCELLULAR LOCATION: Secreted, extracellular space, extracellular matrix. Secreted, extracellular space, surface film.	2.13	2.16	2.23
MGI:1341803	Q9WVG5	Endothelial lipase (EC 3.1.1.3) (Endothelial cell-derived lipase) (EDL) (Phospholipase A1) (EC 3.1.1.32)	Lipg	500	SUBCELLULAR LOCATION: Secreted {ECO:0000250|UniProtKB:Q9Y5X9}.	1.79	2.56	2.6	HGNC:6623	Q9Y5X9	Endothelial lipase (EC 3.1.1.3) (Endothelial cell-derived lipase) (EDL) (EL) (Phospholipase A1) (EC 3.1.1.32)	LIPG UNQ387/PRO719	500	SUBCELLULAR LOCATION: Secreted {ECO:0000269|PubMed:10318835}.	2.13	2.3	2.61
MGI:108404	Q8R1C9	Amyloid-beta A4 precursor protein-binding family B member 3 (Protein Fe65-like 2) (Fe65L2)	Apbb3 Fe65l2	486	SUBCELLULAR LOCATION: Cytoplasm {ECO:0000250|UniProtKB:O95704}. Nucleus {ECO:0000250|UniProtKB:O95704}.	1.97	2.57	2.23	HGNC:20708	O95704	Amyloid-beta A4 precursor protein-binding family B member 3 (Protein Fe65-like 2) (Fe65L2)	APBB3 FE65L2	486	SUBCELLULAR LOCATION: Cytoplasm {ECO:0000269|PubMed:12153398}. Nucleus {ECO:0000269|PubMed:12153398}.; SUBCELLULAR LOCATION: [Isoform I-214]: Nucleus.; SUBCELLULAR LOCATION: [Isoform I-245]: Nucleus.	2.13	2.22	2.14
MGI:2687319	P59823	Interleukin-1 receptor accessory protein-like 1 (IL-1-RAPL-1) (IL-1RAPL-1) (IL1RAPL-1) (EC 3.2.2.6) (X-linked interleukin-1 receptor accessory protein-like 1)	Il1rapl1	695	SUBCELLULAR LOCATION: Cell membrane {ECO:0000250}; Single-pass type I membrane protein {ECO:0000250}. Cytoplasm {ECO:0000250}. Cell projection, axon {ECO:0000269|PubMed:21940441}. Cell projection, dendrite {ECO:0000269|PubMed:21940441}. Note=May localize to the cell body and growth cones of dendrite-like processes.	2.13	2.59	2.44	HGNC:5996	Q9NZN1	Interleukin-1 receptor accessory protein-like 1 (IL-1-RAPL-1) (IL-1RAPL-1) (IL1RAPL-1) (EC 3.2.2.6) (Oligophrenin-4) (Three immunoglobulin domain-containing IL-1 receptor-related 2) (TIGIRR-2) (X-linked interleukin-1 receptor accessory protein-like 1)	IL1RAPL1 OPHN4	696	SUBCELLULAR LOCATION: Cell membrane {ECO:0000269|PubMed:12783849}; Single-pass type I membrane protein {ECO:0000269|PubMed:12783849}. Cytoplasm {ECO:0000269|PubMed:12783849}. Cell projection, axon {ECO:0000250}. Cell projection, dendrite {ECO:0000250}. Note=May localize to the cell body and growth cones of dendrite-like processes. {ECO:0000250}.	2.13	2.59	2.44
MGI:2687054	Q8BVP6	Ly6/PLAUR domain-containing protein 4	Lypd4	246	SUBCELLULAR LOCATION: Cell membrane {ECO:0000305}; Lipid-anchor, GPI-anchor {ECO:0000305}.	1.52	2.86	2.84	HGNC:28659	Q6UWN0	Ly6/PLAUR domain-containing protein 4	LYPD4 UNQ2552/PRO6181	246	SUBCELLULAR LOCATION: Cell membrane {ECO:0000305}; Lipid-anchor, GPI-anchor {ECO:0000305}.	2.13	2.97	2.91
MGI:2681308	Q7TQA5	Taste receptor type 2 member 39 (T2R39) (mT2R34)	Tas2r39 T2r34 Tas2r139	319	SUBCELLULAR LOCATION: Membrane; Multi-pass membrane protein.	2.06	2.96	2.84	HGNC:18886	P59534	Taste receptor type 2 member 39 (T2R39) (Taste receptor type 2 member 57) (T2R57)	TAS2R39	338	SUBCELLULAR LOCATION: Membrane; Multi-pass membrane protein.	2.13	4.71	3.13
MGI:1915562	Q80W21	Glutathione S-transferase Mu 7 (EC 2.5.1.18) (GST class-mu 7) (GSTM-7)	Gstm7	218	SUBCELLULAR LOCATION: Cytoplasm {ECO:0000250|UniProtKB:P28161}.	2.2	3.1	2.19	HGNC:4634	P28161	Glutathione S-transferase Mu 2 (EC 2.5.1.18) (GST class-mu 2) (GSTM2-2)	GSTM2 GST4	218	SUBCELLULAR LOCATION: Cytoplasm.	2.13	3.28	2.41
MGI:3606482	Q8CF98	Collectin-10 (Collectin liver protein 1) (CL-L1)	Colec10 Cll1	277	SUBCELLULAR LOCATION: Secreted {ECO:0000250|UniProtKB:Q9Y6Z7}. Golgi apparatus {ECO:0000269|PubMed:28301481}. Cytoplasm {ECO:0000250|UniProtKB:Q9Y6Z7}.	2.27	3.1	3.04	HGNC:2220	Q9Y6Z7	Collectin-10 (Collectin liver protein 1) (CL-L1) (Collectin-34) (CL-34)	COLEC10 CLL1 UNQ366/PRO702	277	SUBCELLULAR LOCATION: Secreted {ECO:0000269|PubMed:28301481}. Golgi apparatus {ECO:0000250|UniProtKB:Q8CF98}. Cytoplasm {ECO:0000269|PubMed:10224141}.	2.13	2.94	3.05
MGI:3643902	Q69ZN6	N-acetylglucosamine-1-phosphotransferase subunits alpha/beta (EC 2.7.8.17) (GlcNAc-1-phosphotransferase subunits alpha/beta) (Stealth protein GNPTAB) (UDP-N-acetylglucosamine-1-phosphotransferase subunits alpha/beta) [Cleaved into: N-acetylglucosamine-1-phosphotransferase subunit alpha; N-acetylglucosamine-1-phosphotransferase subunit beta]	Gnptab Gnpta Kiaa1208	1235	SUBCELLULAR LOCATION: [N-acetylglucosamine-1-phosphotransferase subunit alpha]: Golgi apparatus membrane {ECO:0000250|UniProtKB:Q3T906}; Single-pass type I membrane protein {ECO:0000250|UniProtKB:Q3T906}.; SUBCELLULAR LOCATION: [N-acetylglucosamine-1-phosphotransferase subunit beta]: Golgi apparatus membrane {ECO:0000250|UniProtKB:Q3T906}; Single-pass type II membrane protein {ECO:0000250|UniProtKB:Q3T906}.	2.32	3.28	2.98	HGNC:29670	Q3T906	N-acetylglucosamine-1-phosphotransferase subunits alpha/beta (EC 2.7.8.17) (GlcNAc-1-phosphotransferase subunits alpha/beta) (Stealth protein GNPTAB) (UDP-N-acetylglucosamine-1-phosphotransferase subunits alpha/beta) [Cleaved into: N-acetylglucosamine-1-phosphotransferase subunit alpha; N-acetylglucosamine-1-phosphotransferase subunit beta]	GNPTAB GNPTA KIAA1208	1256	SUBCELLULAR LOCATION: [N-acetylglucosamine-1-phosphotransferase subunit alpha]: Golgi apparatus membrane {ECO:0000269|PubMed:16120602, ECO:0000269|PubMed:16200072, ECO:0000269|PubMed:21719679, ECO:0000269|PubMed:23733939, ECO:0000269|PubMed:24375680, ECO:0000269|PubMed:25788519, ECO:0000269|PubMed:28918368}; Single-pass type I membrane protein {ECO:0000305}.; SUBCELLULAR LOCATION: [N-acetylglucosamine-1-phosphotransferase subunit beta]: Golgi apparatus membrane {ECO:0000269|PubMed:16120602, ECO:0000269|PubMed:16200072, ECO:0000269|PubMed:21719679, ECO:0000269|PubMed:23733939, ECO:0000269|PubMed:24375680, ECO:0000269|PubMed:28918368}; Single-pass type II membrane protein {ECO:0000305}.	2.13	3.64	3.18
MGI:1913272	Q9JIN6	Calcium-activated potassium channel subunit beta-4 (BK channel subunit beta-4) (BKbeta4) (Calcium-activated potassium channel, subfamily M subunit beta-4) (Charybdotoxin receptor subunit beta-4) (K(VCA)beta-4) (Maxi K channel subunit beta-4) (Slo-beta-4)	Kcnmb4	210	SUBCELLULAR LOCATION: Membrane {ECO:0000250}; Multi-pass membrane protein {ECO:0000250}.	2.13	3.33	3.63	HGNC:6289	Q86W47	Calcium-activated potassium channel subunit beta-4 (BK channel subunit beta-4) (BKbeta4) (Hbeta4) (Calcium-activated potassium channel, subfamily M subunit beta-4) (Charybdotoxin receptor subunit beta-4) (K(VCA)beta-4) (Maxi K channel subunit beta-4) (Slo-beta-4)	KCNMB4	210	SUBCELLULAR LOCATION: Membrane; Multi-pass membrane protein.	2.13	3.09	3.43
MGI:2443847	Q6V4S5	Protein sidekick-2	Sdk2 Kiaa1514	2176	SUBCELLULAR LOCATION: Cell membrane {ECO:0000250|UniProtKB:Q8AV57}; Single-pass type I membrane protein {ECO:0000250|UniProtKB:Q8AV57}. Synapse {ECO:0000269|PubMed:20219992, ECO:0000305|PubMed:26287463}.	2.13	3.4	3.05	HGNC:19308	Q58EX2	Protein sidekick-2	SDK2 KIAA1514	2172	SUBCELLULAR LOCATION: Cell membrane {ECO:0000250|UniProtKB:Q8AV57}; Single-pass type I membrane protein {ECO:0000250|UniProtKB:Q8AV57}. Synapse {ECO:0000250|UniProtKB:Q6V4S5}.	2.13	2.11	1.99
MGI:2180307	P59438	BLOC-2 complex member HPS5 (Hermansky-Pudlak syndrome 5 protein homolog) (Ruby-eye protein 2) (Ru2)	Hps5 Ru2	1126	SUBCELLULAR LOCATION: Cytoplasm, cytosol {ECO:0000250|UniProtKB:Q9UPZ3}.	2.09	3.46	2.95	HGNC:17022	Q9UPZ3	BLOC-2 complex member HPS5 (Alpha-integrin-binding protein 63) (Hermansky-Pudlak syndrome 5 protein) (Ruby-eye protein 2 homolog) (Ru2)	HPS5 AIBP63 KIAA1017	1129	SUBCELLULAR LOCATION: Cytoplasm, cytosol {ECO:0000269|PubMed:15030569}.	2.13	4.17	3.17
MGI:1923505	Q3UK78	Polycomb group RING finger protein 5 (RING finger protein 159)	Pcgf5 Rnf159	256	SUBCELLULAR LOCATION: Nucleus {ECO:0000269|PubMed:28596365}. Nucleus, nucleoplasm {ECO:0000269|PubMed:28596365}. Note=Recruited by the non-coding RNA Xist to specific nuclear foci that probably correspond to the inactivated X chromosome. {ECO:0000269|PubMed:28596365}.	2	3.57	3.74	HGNC:28264	Q86SE9	Polycomb group RING finger protein 5 (RING finger protein 159)	PCGF5 RNF159	256	SUBCELLULAR LOCATION: Nucleus {ECO:0000269|PubMed:21282530, ECO:0000269|PubMed:25519132}. Nucleus, nucleoplasm {ECO:0000250|UniProtKB:Q3UK78}. Note=Recruited by the non-coding RNA Xist to specific nuclear foci that probably correspond to the inactivated X chromosome. {ECO:0000250|UniProtKB:Q3UK78}.	2.13	3.57	3.74
MGI:99571	O35659	Glucagon-like peptide 1 receptor (GLP-1 receptor) (GLP-1-R) (GLP-1R)	Glp1r	463	SUBCELLULAR LOCATION: Cell membrane {ECO:0000305|PubMed:9568699}; Multi-pass membrane protein {ECO:0000250|UniProtKB:P43220}.	2.82	3.6	3.85	HGNC:4324	P43220	Glucagon-like peptide 1 receptor (GLP-1 receptor) (GLP-1-R) (GLP-1R)	GLP1R	463	SUBCELLULAR LOCATION: Cell membrane {ECO:0000269|PubMed:19861722, ECO:0000269|PubMed:26308095, ECO:0000269|PubMed:27196125, ECO:0000269|PubMed:28514449, ECO:0000269|PubMed:7517895, ECO:0000269|PubMed:8216285, ECO:0000269|PubMed:8405712}; Multi-pass membrane protein {ECO:0000269|PubMed:28514449}.	2.13	3.39	3.31
MGI:2442435	Q3UME2	UDP-N-acetylglucosamine transporter TMEM241 (Transmembrane protein 241)	Tmem241	297	SUBCELLULAR LOCATION: Golgi apparatus, cis-Golgi network membrane {ECO:0000250|UniProtKB:Q24JQ0}; Multi-pass membrane protein {ECO:0000255}.	2.02	3.62	2.37	HGNC:31723	Q24JQ0	UDP-N-acetylglucosamine transporter TMEM241 (Solute carrier family 35 member D4) (Transmembrane protein 241)	TMEM241 C18orf45	296	SUBCELLULAR LOCATION: Golgi apparatus, cis-Golgi network membrane {ECO:0000269|PubMed:37890669}; Multi-pass membrane protein {ECO:0000255}.	2.13	2.96	2.89
MGI:1926134	Q8R173	Palmitoyltransferase ZDHHC3 (EC 2.3.1.225) (Acyltransferase ZDHHC3) (EC 2.3.1.-) (GABA-A receptor-associated membrane protein 1) (Golgi-specific DHHC zinc finger protein) (Zinc finger DHHC domain-containing protein 3) (DHHC-3)	Zdhhc3 Godz Gramp1	299	SUBCELLULAR LOCATION: Golgi apparatus membrane {ECO:0000269|PubMed:12163046, ECO:0000269|PubMed:15229235, ECO:0000269|PubMed:16129400, ECO:0000269|PubMed:18596047}; Multi-pass membrane protein {ECO:0000255}. Note=Localizes to the Golgi cis cisterna. {ECO:0000269|PubMed:27875292}.	2.13	3.67	3.55	HGNC:18470	Q9NYG2	Palmitoyltransferase ZDHHC3 (EC 2.3.1.225) (Acyltransferase ZDHHC3) (EC 2.3.1.-) (Protein DHHC1) (Zinc finger DHHC domain-containing protein 3) (DHHC-3)	ZDHHC3 HSD49	299	SUBCELLULAR LOCATION: Golgi apparatus membrane {ECO:0000269|PubMed:16647879, ECO:0000269|PubMed:19001095, ECO:0000269|PubMed:21926431, ECO:0000269|PubMed:26535572}; Multi-pass membrane protein {ECO:0000255}. Note=Localizes to the Golgi cis cisterna. {ECO:0000250|UniProtKB:Q8R173}.	2.13	3.45	3.53
MGI:1916528	Q8VC42	Regulator of MON1-CCZ1 complex (Colon cancer-associated protein Mic1) (Mic-1)	Rmc1 Mic1 Wdr98	657	SUBCELLULAR LOCATION: Lysosome membrane {ECO:0000250|UniProtKB:Q96DM3}. Late endosome membrane {ECO:0000250|UniProtKB:Q96DM3}.	2.14	3.69	3.25	HGNC:24326	Q96DM3	Regulator of MON1-CCZ1 complex (Colon cancer-associated protein Mic1) (Mic-1) (WD repeat-containing protein 98)	RMC1 C18orf8 MIC1 WDR98	657	SUBCELLULAR LOCATION: Lysosome membrane {ECO:0000269|PubMed:17897319}. Late endosome membrane {ECO:0000269|PubMed:29038162}.	2.13	4.77	4.14
MGI:1913585	Q9Z1G3	V-type proton ATPase subunit C 1 (V-ATPase subunit C 1) (Vacuolar proton pump subunit C 1)	Atp6v1c1 Atp6c Atp6c1 Vatc	382	SUBCELLULAR LOCATION: Cytoplasmic vesicle, secretory vesicle, synaptic vesicle membrane {ECO:0000250|UniProtKB:Q5FVI6}; Peripheral membrane protein {ECO:0000305}. Cytoplasmic vesicle, clathrin-coated vesicle membrane {ECO:0000250|UniProtKB:Q5FVI6}; Peripheral membrane protein {ECO:0000305}.	2.13	3.75	3.65	HGNC:856	P21283	V-type proton ATPase subunit C 1 (V-ATPase subunit C 1) (Vacuolar proton pump subunit C 1)	ATP6V1C1 ATP6C ATP6D VATC	382	SUBCELLULAR LOCATION: Cytoplasmic vesicle, secretory vesicle, synaptic vesicle membrane {ECO:0000250|UniProtKB:Q5FVI6}; Peripheral membrane protein {ECO:0000305}. Cytoplasmic vesicle, clathrin-coated vesicle membrane {ECO:0000250|UniProtKB:Q5FVI6}; Peripheral membrane protein {ECO:0000305}.	2.13	3.75	3.65
MGI:1929869	Q9JLZ6	Hypermethylated in cancer 2 protein (Hic-2)	Hic2 Kiaa1020	619	SUBCELLULAR LOCATION: Nucleus {ECO:0000305}.	2.13	3.75	3.56	HGNC:18595	Q96JB3	Hypermethylated in cancer 2 protein (Hic-2) (HIC1-related gene on chromosome 22 protein) (Hic-3) (Zinc finger and BTB domain-containing protein 30)	HIC2 HRG22 KIAA1020 ZBTB30	615	SUBCELLULAR LOCATION: Nucleus.	2.13	3.72	3.48
MGI:95836	P21729	Gastrin-releasing peptide receptor (GRP-R) (GRP-preferring bombesin receptor)	Grpr	384	SUBCELLULAR LOCATION: Cell membrane {ECO:0000269|PubMed:1671171, ECO:0000269|PubMed:1707129}; Multi-pass membrane protein {ECO:0000255}.	2.1	3.97	3.29	HGNC:4609	P30550	Gastrin-releasing peptide receptor (GRP-R) (GRP-preferring bombesin receptor)	GRPR	384	SUBCELLULAR LOCATION: Cell membrane {ECO:0000269|PubMed:1655761}; Multi-pass membrane protein {ECO:0000255}.	2.13	3.44	3.28
MGI:1099463	P70404	Isocitrate dehydrogenase [NAD] subunit gamma 1, mitochondrial (Isocitric dehydrogenase subunit gamma) (NAD(+)-specific ICDH subunit gamma)	Idh3g	393	SUBCELLULAR LOCATION: Mitochondrion.	1.89	4.13	4.21	HGNC:5386	P51553	Isocitrate dehydrogenase [NAD] subunit gamma, mitochondrial (Isocitric dehydrogenase subunit gamma) (NAD(+)-specific ICDH subunit gamma)	IDH3G	393	SUBCELLULAR LOCATION: Mitochondrion {ECO:0000269|PubMed:11256614}.	2.13	4.28	4.11
MGI:1927576	Q99ML4	Divergent protein kinase domain 1B (Pancreatitis-induced protein 49) (Protein FAM69B)	Dipk1b Fam69b Pip49	431	SUBCELLULAR LOCATION: Endoplasmic reticulum membrane {ECO:0000269|PubMed:21334309}; Single-pass type II membrane protein {ECO:0000269|PubMed:21334309}.	1.83	4.29	4.08	HGNC:28290	Q5VUD6	Divergent protein kinase domain 1B (Protein FAM69B)	DIPK1B C9orf136 FAM69B PP6977	431	SUBCELLULAR LOCATION: Endoplasmic reticulum membrane {ECO:0000250}; Single-pass type II membrane protein {ECO:0000250}.	2.13	5.16	4.36
MGI:2183453	Q8K4R9	Disks large-associated protein 5 (DAP-5) (Discs large homolog 7) (Disks large-associated protein DLG7) (Hepatoma up-regulated protein homolog) (HURP)	Dlgap5 Dlg7 Kiaa0008	808	SUBCELLULAR LOCATION: Nucleus {ECO:0000250}. Cytoplasm {ECO:0000250}. Cytoplasm, cytoskeleton, spindle {ECO:0000250}. Note=Localizes to the spindle in mitotic cells. Colocalizes with CDH1 at sites of cell-cell contact in intestinal epithelial cells (By similarity). {ECO:0000250}.	2.47	4.34	3.23	HGNC:16864	Q15398	Disks large-associated protein 5 (DAP-5) (Discs large homolog 7) (Disks large-associated protein DLG7) (Hepatoma up-regulated protein) (HURP)	DLGAP5 DLG7 KIAA0008	846	SUBCELLULAR LOCATION: Nucleus. Cytoplasm. Cytoplasm, cytoskeleton, spindle. Note=Localizes to the spindle in mitotic cells. Colocalizes with CDH1 at sites of cell-cell contact in intestinal epithelial cells.	2.13	4.77	4.75
MGI:108114	P59158	Solute carrier family 12 member 3 (Na-Cl symporter) (Thiazide-sensitive sodium-chloride cotransporter)	Slc12a3 Ncc Tsc	1002	SUBCELLULAR LOCATION: Cell membrane {ECO:0000269|PubMed:26099046, ECO:0000269|PubMed:36370249}; Multi-pass membrane protein {ECO:0000255}. Apical cell membrane {ECO:0000269|PubMed:29993276}; Multi-pass membrane protein {ECO:0000255}.	2.13	4.36	4.45	HGNC:10912	P55017	Solute carrier family 12 member 3 (Na-Cl cotransporter) (NCC) (Na-Cl symporter) (Thiazide-sensitive sodium-chloride cotransporter)	SLC12A3 NCC TSC	1021	SUBCELLULAR LOCATION: Cell membrane {ECO:0000269|PubMed:22009145, ECO:0000269|PubMed:36370249}; Multi-pass membrane protein {ECO:0000269|PubMed:36351028, ECO:0000269|PubMed:36792826}. Apical cell membrane {ECO:0000250|UniProtKB:P59158}; Multi-pass membrane protein {ECO:0000269|PubMed:36351028, ECO:0000269|PubMed:36792826}.	2.13	5.1	5.09
MGI:95769	P30677	Guanine nucleotide-binding protein subunit alpha-14 (G alpha-14) (G-protein subunit alpha-14)	Gna14 Gna-14	355		2.13	4.39	4.15	HGNC:4382	O95837	Guanine nucleotide-binding protein subunit alpha-14 (G alpha-14) (G-protein subunit alpha-14)	GNA14	355		2.13	4.39	4.15
MGI:1922469	Q8VE01	Dual specificity protein phosphatase 18 (EC 3.1.3.16) (EC 3.1.3.48)	Dusp18	188	SUBCELLULAR LOCATION: Cytoplasm {ECO:0000269|PubMed:18385140}. Nucleus {ECO:0000250|UniProtKB:Q8NEJ0}. Mitochondrion inner membrane {ECO:0000269|PubMed:18385140}; Peripheral membrane protein {ECO:0000269|PubMed:18385140}; Intermembrane side {ECO:0000269|PubMed:18385140}. Note=Translocates to cytoplasm in response to apoptotic stimuli such as staurosporine treatment. {ECO:0000269|PubMed:18385140}.	2.51	4.42	4.01	HGNC:18484	Q8NEJ0	Dual specificity protein phosphatase 18 (EC 3.1.3.16) (EC 3.1.3.48) (Low molecular weight dual specificity phosphatase 20) (LMW-DSP20)	DUSP18 LMWDSP20	188	SUBCELLULAR LOCATION: Cytoplasm {ECO:0000269|PubMed:12408986}. Nucleus {ECO:0000269|PubMed:12408986}. Mitochondrion inner membrane {ECO:0000250|UniProtKB:Q8VE01}; Peripheral membrane protein {ECO:0000250|UniProtKB:Q8VE01}; Intermembrane side {ECO:0000250|UniProtKB:Q8VE01}. Note=Translocates to cytoplasm in response to apoptotic stimuli such as staurosporine treatment. {ECO:0000250|UniProtKB:Q8VE01}.	2.13	4.63	4.11
MGI:2444786	Q8BFQ9	Kelch-like protein 42 (Cullin-3-binding protein 9) (Ctb9) (Kelch domain-containing protein 5)	Klhl42 Kiaa1340 Klhdc5	493	SUBCELLULAR LOCATION: Cytoplasm {ECO:0000250}. Cytoplasm, cytoskeleton, spindle {ECO:0000250}. Note=Predominantly in mitotic cells. Localized diffusely in the cytoplasm during the interphase. During metaphase is localized throughout the cell and more widely dispersed than the microtubules. In anaphase cells is localized between the two sets of separated chromosomes as well as at the spindle poles (By similarity). During telophase is localized arround the nuclei of the two daughter cells. Not detected at the midbody region during cytokinesis. {ECO:0000250}.	2.12	4.53	4.57	HGNC:29252	Q9P2K6	Kelch-like protein 42 (Cullin-3-binding protein 9) (Ctb9) (Kelch domain-containing protein 5)	KLHL42 KIAA1340 KLHDC5	505	SUBCELLULAR LOCATION: Cytoplasm {ECO:0000269|PubMed:19261606}. Cytoplasm, cytoskeleton, spindle {ECO:0000269|PubMed:19261606}. Note=Predominantly in mitotic cells. Localized diffusely in the cytoplasm during the interphase. During metaphase is localized throughout the cell and more widely dispersed than the microtubules. In anaphase cells is localized between the two sets of separated chromosomes as well as at the spindle poles. During telophase is localized arround the nuclei of the two daughter cells. Not detected at the midbody region during cytokinesis.	2.13	4.51	4.44
MGI:1859268	Q9Z2T6	Keratin, type II cuticular Hb5 (Keratin-85) (K85) (Type II hair keratin Hb5) (Type-II keratin Kb25)	Krt85 Krt2-18 Krthb5	507		2.14	4.58	4.87	HGNC:6462	P78386	Keratin, type II cuticular Hb5 (Hair keratin K2.12) (Keratin-85) (K85) (Type II hair keratin Hb5) (Type-II keratin Kb25)	KRT85 KRTHB5	507		2.13	4.62	4.93
MGI:1355334	Q9JKN5	Oligodendrocyte transcription factor 1 (Oligo1) (Oligodendrocyte-specific bHLH transcription factor 1)	Olig1	260	SUBCELLULAR LOCATION: Nucleus {ECO:0000255|PROSITE-ProRule:PRU00981}.	2.16	4.58	3.01	HGNC:16983	Q8TAK6	Oligodendrocyte transcription factor 1 (Oligo1) (Class B basic helix-loop-helix protein 6) (bHLHb6) (Class E basic helix-loop-helix protein 21) (bHLHe21)	OLIG1 BHLHB6 BHLHE21	271	SUBCELLULAR LOCATION: Nucleus {ECO:0000255|PROSITE-ProRule:PRU00981}.	2.13	4.71	3.15
MGI:1933107	Q8BS40	Ceramide-1-phosphate transfer protein (CPTP) (Glycolipid transfer protein domain-containing protein 1)	Cptp Gltpd1	216	SUBCELLULAR LOCATION: Cytoplasm, cytosol {ECO:0000250|UniProtKB:Q5TA50}. Golgi apparatus, trans-Golgi network membrane {ECO:0000250|UniProtKB:Q5TA50}; Peripheral membrane protein {ECO:0000250|UniProtKB:Q5TA50}. Cell membrane {ECO:0000250|UniProtKB:Q5TA50}; Peripheral membrane protein {ECO:0000250|UniProtKB:Q5TA50}; Cytoplasmic side {ECO:0000250|UniProtKB:Q5TA50}. Endosome membrane {ECO:0000250|UniProtKB:Q5TA50}; Peripheral membrane protein {ECO:0000250|UniProtKB:Q5TA50}. Nucleus outer membrane {ECO:0000250|UniProtKB:Q5TA50}; Peripheral membrane protein {ECO:0000250|UniProtKB:Q5TA50}.	2.36	4.59	3.49	HGNC:28116	Q5TA50	Ceramide-1-phosphate transfer protein (CPTP) (Glycolipid transfer protein domain-containing protein 1) (GLTP domain-containing protein 1)	CPTP GLTPD1	214	SUBCELLULAR LOCATION: Cytoplasm, cytosol {ECO:0000269|PubMed:23863933}. Golgi apparatus, trans-Golgi network membrane {ECO:0000269|PubMed:23863933}; Peripheral membrane protein {ECO:0000269|PubMed:23863933}. Cell membrane {ECO:0000269|PubMed:23863933}; Peripheral membrane protein {ECO:0000269|PubMed:23863933}; Cytoplasmic side {ECO:0000269|PubMed:23863933}. Endosome membrane {ECO:0000269|PubMed:23863933}; Peripheral membrane protein {ECO:0000269|PubMed:23863933}. Nucleus outer membrane {ECO:0000269|PubMed:23863933}; Peripheral membrane protein {ECO:0000269|PubMed:23863933}.	2.13	4.49	3.04
MGI:1329013	Q61390	T-complex protein 1 subunit zeta-2 (TCP-1-zeta-2) (CCT-zeta-2) (Cctz-2)	Cct6b	531	SUBCELLULAR LOCATION: Cytoplasm {ECO:0000250|UniProtKB:Q92526}.	2.1	4.65	4.77	HGNC:1621	Q92526	T-complex protein 1 subunit zeta-2 (TCP-1-zeta-2) (CCT-zeta-2) (CCT-zeta-like) (Chaperonin containing T-complex polypeptide 1 subunit 6B) (TCP-1-zeta-like) (Testis-specific Tcp20) (Testis-specific protein TSA303)	CCT6B	530	SUBCELLULAR LOCATION: Cytoplasm {ECO:0000305|PubMed:8812458}.	2.13	4.74	4.81
MGI:1921536	Q9D9D3	TBC1 domain family member 21 (Male germ cell Rab GTPase-activating protein)	Tbc1d21 MgcRabGAP	336	SUBCELLULAR LOCATION: Cytoplasmic vesicle, secretory vesicle, acrosome {ECO:0000269|PubMed:21128978}. Cytoplasm, cytoskeleton {ECO:0000269|PubMed:21128978}. Note=Located at the edge of the acrosomal region, neck and annulus during spermiogenesis. Colocalizes with RAB3A at the acrosome-acroplaxome and neck regions of spermatids. Colocalizes with ACTB at the neck region in elongated spermatids. {ECO:0000269|PubMed:21128978}.	2.15	4.65	4.55	HGNC:28536	Q8IYX1	TBC1 domain family member 21 (Male germ cell Rab GTPase-activating protein)	TBC1D21 MGCRABGAP	336	SUBCELLULAR LOCATION: Cytoplasmic vesicle, secretory vesicle, acrosome {ECO:0000250|UniProtKB:Q9D9D3}. Cytoplasm, cytoskeleton {ECO:0000250|UniProtKB:Q9D9D3}. Note=Located at the edge of the acrosomal region, neck and annulus during spermiogenesis. Colocalizes with RAB3A at the acrosome-acroplaxome and neck regions of spermatids. Colocalizes with ACTB at the neck region in elongated spermatids. {ECO:0000250|UniProtKB:Q9D9D3}.	2.13	4.5	4.28
MGI:1919889	Q56A04	Probable crossover junction endonuclease EME2 (EC 3.1.22.-)	Eme2	373	SUBCELLULAR LOCATION: Nucleus {ECO:0000305}.	2.17	4.72	4.92	HGNC:27289	A4GXA9	Probable crossover junction endonuclease EME2 (EC 3.1.22.-)	EME2	379	SUBCELLULAR LOCATION: Nucleus {ECO:0000305}.	2.13	4.75	4.22
MGI:2146071	G5E8P0	Gamma-tubulin complex component 6 (GCP-6)	Tubgcp6 Kiaa1669	1769	SUBCELLULAR LOCATION: Cytoplasm, cytoskeleton, microtubule organizing center, centrosome {ECO:0000250|UniProtKB:Q96RT7}.	2.18	4.73	4.6	HGNC:18127	Q96RT7	Gamma-tubulin complex component 6 (GCP-6)	TUBGCP6 GCP6 KIAA1669	1819	SUBCELLULAR LOCATION: Cytoplasm, cytoskeleton, microtubule organizing center, centrosome {ECO:0000269|PubMed:11694571, ECO:0000269|PubMed:14654843}.	2.13	4.14	4.17
MGI:1859170	Q9WTY1	Programmed cell death protein 7 (ES18)	Pdcd7	482	SUBCELLULAR LOCATION: Nucleus {ECO:0000305}.	1.91	4.79	5.01	HGNC:8767	Q8N8D1	Programmed cell death protein 7 (ES18) (hES18)	PDCD7	485	SUBCELLULAR LOCATION: Nucleus {ECO:0000305}.	2.13	4.77	5.08
MGI:3045269	B2RY71	Dynein axonemal intermediate chain 3 (WD repeat-containing protein 63)	Dnai3 Wdr63	923	SUBCELLULAR LOCATION: Cytoplasm {ECO:0000250|UniProtKB:Q8IWG1}.	3.06	4.85	5.03	HGNC:30711	Q8IWG1	Dynein axonemal intermediate chain 3 (Testis development protein NYD-SP29) (WD repeat-containing protein 63)	DNAI3 WDR63	891	SUBCELLULAR LOCATION: Cytoplasm {ECO:0000269|PubMed:32128961}.	2.13	4.69	5.64
MGI:2136825	Q6A037	NEDD4-binding protein 1 (N4BP1) (EC 3.1.-.-)	N4bp1 Kiaa0615	893	SUBCELLULAR LOCATION: Cytoplasm, cytosol {ECO:0000269|PubMed:32971525}. Nucleus {ECO:0000269|PubMed:11717310}. Nucleus, nucleolus {ECO:0000269|PubMed:20233849}. Nucleus, PML body {ECO:0000269|PubMed:20233849}. Note=Primarily localizes to the nucleolus (PubMed:20233849). Also localizes to the PML nuclear bodies, when desumoylated (PubMed:20233849). {ECO:0000269|PubMed:20233849}.	2.14	4.86	4.89	HGNC:29850	O75113	NEDD4-binding protein 1 (N4BP1) (EC 3.1.-.-)	N4BP1 KIAA0615	896	SUBCELLULAR LOCATION: Cytoplasm, cytosol {ECO:0000250|UniProtKB:Q6A037}. Nucleus {ECO:0000250|UniProtKB:Q6A037}. Nucleus, nucleolus {ECO:0000250|UniProtKB:Q6A037}. Nucleus, PML body {ECO:0000250|UniProtKB:Q6A037}. Note=Primarily localizes to the nucleolus. Also localizes to the PML nuclear bodies, when desumoylated. {ECO:0000250|UniProtKB:Q6A037}.	2.13	5.11	5.16
MGI:1918959	Q9DBZ9	Rho GTPase-activating protein SYDE1 (Synapse defective protein 1 homolog 1) (Protein syd-1 homolog 1)	Syde1	737		2.13	4.87	4.73	HGNC:25824	Q6ZW31	Rho GTPase-activating protein SYDE1 (Synapse defective protein 1 homolog 1) (Protein syd-1 homolog 1)	SYDE1	735		2.13	4.87	4.73
MGI:106544	Q3UHX9	Putative methyltransferase C9orf114 homolog (EC 2.1.1.-) (Centromere protein 32) (CENP-32) (Kinetochore-associated protein) (SPOUT domain-containing methyltransferase 1)	Spout1 D2Wsu81e	385	SUBCELLULAR LOCATION: Cytoplasm, cytoskeleton, spindle {ECO:0000250|UniProtKB:Q5T280}. Chromosome, centromere, kinetochore {ECO:0000250|UniProtKB:Q5T280}. Cytoplasm, cytoskeleton, microtubule organizing center, centrosome {ECO:0000250|UniProtKB:Q5T280}. Note=Associated with the outer kinetochore. {ECO:0000250|UniProtKB:Q5T280}.	2.85	4.87	4.89	HGNC:26933	Q5T280	Putative methyltransferase C9orf114 (EC 2.1.1.-) (Centromere protein 32) (CENP-32) (Kinetochore-associated protein) (SPOUT domain-containing methyltransferase 1)	SPOUT1 C9orf114	376	SUBCELLULAR LOCATION: Cytoplasm, cytoskeleton, spindle {ECO:0000269|PubMed:25657325}. Chromosome, centromere, kinetochore {ECO:0000269|PubMed:20813266, ECO:0000269|PubMed:25657325}. Cytoplasm, cytoskeleton, microtubule organizing center, centrosome {ECO:0000269|PubMed:25657325}. Note=Associated with the outer kinetochore. {ECO:0000269|PubMed:20813266}.	2.13	5.02	4.96
MGI:2687286	Q8BIA3	Homeobox protein Mohawk	Mkx	353	SUBCELLULAR LOCATION: Nucleus {ECO:0000305}.	2.13	4.88	3.12	HGNC:23729	Q8IYA7	Homeobox protein Mohawk	MKX C10orf48 IRXL1	352	SUBCELLULAR LOCATION: Nucleus {ECO:0000305}.	2.13	5.02	3.26
MGI:2441980	Q8BUG5	Calcyphosin-2 (Calcyphosine-2)	Caps2	550		2.03	4.93	4.77	HGNC:16471	Q9BXY5	Calcyphosin-2 (Calcyphosine-2)	CAPS2 UG0636c06	538		2.13	5.08	2.19
MGI:2153887	Q8C460	ERI1 exoribonuclease 3 (EC 3.1.-.-) (Prion interactor 1) (Prion protein-interacting protein)	Eri3 Pint1 Prnpip Prnpip1	337		2.13	4.93	5.03	HGNC:17276	O43414	ERI1 exoribonuclease 3 (EC 3.1.-.-) (Prion interactor 1) (Prion protein-interacting protein)	ERI3 PINT1 PRNPIP PRNPIP1	337		2.13	4.93	5.03
MGI:1916241	Q9CY97	RNA polymerase II subunit A C-terminal domain phosphatase SSU72 (CTD phosphatase SSU72) (EC 3.1.3.16)	Ssu72	194	SUBCELLULAR LOCATION: Nucleus {ECO:0000250}. Cytoplasm {ECO:0000250}. Note=Predominantly in the cytosol. {ECO:0000250}.	2.08	4.94	4.49	HGNC:25016	Q9NP77	RNA polymerase II subunit A C-terminal domain phosphatase SSU72 (CTD phosphatase SSU72) (EC 3.1.3.16)	SSU72 HSPC182 PNAS-120	194	SUBCELLULAR LOCATION: Nucleus. Cytoplasm. Note=Predominantly in the cytosol.	2.13	4.94	4.49
MGI:2145448	Q8R3P9	SMC5-SMC6 complex localization factor protein 1 (Ankyrin repeat domain-containing protein 32) (BRCT domain-containing protein 1) (Protein BRCTx)	Slf1 Ankrd32 Brctd1 Brctx	1054	SUBCELLULAR LOCATION: Nucleus {ECO:0000269|PubMed:15632077, ECO:0000269|PubMed:22036607}. Cytoplasm {ECO:0000269|PubMed:15632077}. Cytoplasm, cytoskeleton, microtubule organizing center, centrosome {ECO:0000269|PubMed:15632077}. Note=Relocalizes with RAD18 to nuclear foci in response to DNA damage (PubMed:22036607). Colocalizes with RAD18 in the nucleus and to centrosomes (PubMed:15632077). Associates with chromatin. Accumulates with RAD18 and the SMC5-SMC6 complex at replication-coupled DNA interstrand repair and DNA double-strand breaks (DSBs) sites on chromatin in a ubiquitin-dependent manner. {ECO:0000250|UniProtKB:Q9BQI6, ECO:0000269|PubMed:15632077, ECO:0000269|PubMed:22036607}.	2.14	4.94	4.42	HGNC:25408	Q9BQI6	SMC5-SMC6 complex localization factor protein 1 (Ankyrin repeat domain-containing protein 32) (BRCT domain-containing protein 1) (Smc5/6 localization factor 1)	SLF1 ANKRD32 BRCTD1	1058	SUBCELLULAR LOCATION: Nucleus {ECO:0000269|PubMed:25931565}. Cytoplasm {ECO:0000250|UniProtKB:Q8R3P9}. Cytoplasm, cytoskeleton, microtubule organizing center, centrosome {ECO:0000250|UniProtKB:Q8R3P9}. Note=Relocalizes with RAD18 to nuclear foci in response to DNA damage. Colocalizes with RAD18 in the nucleus and to centrosomes (By similarity). Associates with chromatin (PubMed:25931565). Accumulates with RAD18 and the SMC5-SMC6 complex at replication-coupled DNA interstrand repair and DNA double-strand breaks (DSBs) sites on chromatin in a ubiquitin-dependent manner (PubMed:25931565). {ECO:0000250|UniProtKB:Q8R3P9, ECO:0000269|PubMed:25931565}.	2.13	5.12	4.41
MGI:2446229	Q8BG87	Methylcytosine dioxygenase TET3 (EC 1.14.11.80)	Tet3	1803	SUBCELLULAR LOCATION: Nucleus {ECO:0000269|PubMed:21892189, ECO:0000269|PubMed:25557551, ECO:0000269|PubMed:26774490, ECO:0000269|PubMed:28930672}. Chromosome {ECO:0000269|PubMed:26774490}. Cytoplasm {ECO:0000269|PubMed:21892189}. Note=At the zygotic stage, localizes in the male and female pronucleus, while it localizes to the cytoplasm at other preimplantation stages (PubMed:21892189, PubMed:28930672). Binds to the promoter of target genes, close to the transcription start site (PubMed:26774490). {ECO:0000269|PubMed:21892189, ECO:0000269|PubMed:26774490, ECO:0000269|PubMed:28930672}.	2.13	4.95	4.62	HGNC:28313	O43151	Methylcytosine dioxygenase TET3 (EC 1.14.11.80)	TET3 KIAA0401	1795	SUBCELLULAR LOCATION: Nucleus {ECO:0000250|UniProtKB:Q8BG87}. Cytoplasm {ECO:0000250|UniProtKB:Q8BG87}. Chromosome {ECO:0000250|UniProtKB:Q8BG87}. Note=At the zygotic stage, localizes in the male pronucleus, while it localizes to the cytoplasm at other preimplantation stages. Binds to the promoter of target genes, close to the transcription start site. {ECO:0000250|UniProtKB:Q8BG87}.	2.13	4.91	4.57
MGI:1923800	Q8K015	Centromere protein O (CENP-O)	Cenpo Mcm21r	298	SUBCELLULAR LOCATION: Nucleus {ECO:0000250}. Chromosome, centromere {ECO:0000250}. Chromosome, centromere, kinetochore {ECO:0000250}. Note=Localizes exclusively in the centromeres. The CENPA-CAD complex is probably recruited on centromeres by the CENPA-NAC complex (By similarity). {ECO:0000250}.	2.19	4.96	4.36	HGNC:28152	Q9BU64	Centromere protein O (CENP-O) (Interphase centromere complex protein 36)	CENPO ICEN36 MCM21R	300	SUBCELLULAR LOCATION: Nucleus. Chromosome, centromere. Chromosome, centromere, kinetochore. Note=The CENPA-CAD complex is probably recruited on centromeres by the CENPA-NAC complex.	2.13	5.09	3.85
MGI:104904	P48301	Transcriptional enhancer factor TEF-4 (ETEF-1) (Embryonic TEA domain-containing factor) (ETF) (TEA domain family member 2) (TEAD-2)	Tead2 Etdf Etf Tef4	445	SUBCELLULAR LOCATION: Nucleus.	1.95	4.98	5.22	HGNC:11715	Q15562	Transcriptional enhancer factor TEF-4 (TEA domain family member 2) (TEAD-2)	TEAD2 TEF4	447	SUBCELLULAR LOCATION: Nucleus.	2.13	4.77	4.97
MGI:109530	Q8CCE9	Transcription factor E4F1 (EC 2.3.2.27) (E4F transcription factor 1) (Putative E3 ubiquitin-protein ligase E4F1) (RING-type E3 ubiquitin transferase E4F1) (Transcription factor E4F) (Transcription factor phi AP3) (p120E4F)	E4f1	783	SUBCELLULAR LOCATION: Nucleus, nucleoplasm {ECO:0000269|PubMed:15226446, ECO:0000269|PubMed:8262041}. Cytoplasm {ECO:0000250}. Note=A small fraction is detected in the cytoplasm (By similarity). Excluded from the nucleolus where it is targeted upon CDKN2A overexpression. Localizes to the mitotic spindle during embryogenesis. {ECO:0000250}.	2.14	4.99	3.89	HGNC:3121	Q66K89	Transcription factor E4F1 (EC 2.3.2.27) (E4F transcription factor 1) (Putative E3 ubiquitin-protein ligase E4F1) (RING-type E3 ubiquitin transferase E4F1) (Transcription factor E4F) (p120E4F) (p50E4F)	E4F1 E4F	784	SUBCELLULAR LOCATION: Nucleus, nucleoplasm. Cytoplasm. Note=A small fraction is detected in the cytoplasm. Excluded from the nucleolus where it is targeted upon CDKN2A overexpression. Localizes to the mitotic spindle during embryogenesis. {ECO:0000250}.	2.13	4.95	3.88
MGI:1914356	Q505B7	Protein archease (Protein ZBTB8OS)	Zbtb8os Arch	168		1.99	5	4.89	HGNC:24094	Q8IWT0	Protein archease (Protein ZBTB8OS) (Zinc finger and BTB domain-containing opposite strand protein 8)	ZBTB8OS ARCH	167		2.13	4.99	4.91
MGI:2152817	Q7TNB4	Protein maestro (Male-specific transcription in the developing reproductive organs)	Mro	248	SUBCELLULAR LOCATION: Nucleus, nucleolus {ECO:0000269|PubMed:12889070}.	1.87	5.01	3.78	HGNC:24121	Q9BYG7	Protein maestro (Male-specific transcription in the developing reproductive organs) (Protein B29)	MRO B29 C18orf3	248	SUBCELLULAR LOCATION: Nucleus, nucleolus {ECO:0000250}.	2.13	4.85	2.3
MGI:105380	P97310	DNA replication licensing factor MCM2 (EC 3.6.4.12) (Minichromosome maintenance protein 2 homolog) (Nuclear protein BM28)	Mcm2 Bm28 Cdcl1 Kiaa0030 Mcmd2	904	SUBCELLULAR LOCATION: Nucleus {ECO:0000250|UniProtKB:P49736}. Chromosome {ECO:0000250|UniProtKB:P49736}. Note=Associated with chromatin before the formation of nuclei and detaches from it as DNA replication progresses. {ECO:0000250|UniProtKB:P55861}.	2.19	5.04	5.01	HGNC:6944	P49736	DNA replication licensing factor MCM2 (EC 3.6.4.12) (Minichromosome maintenance protein 2 homolog) (Nuclear protein BM28)	MCM2 BM28 CCNL1 CDCL1 KIAA0030	904	SUBCELLULAR LOCATION: Nucleus {ECO:0000269|PubMed:8175912}. Chromosome {ECO:0000305|PubMed:35585232}. Note=Associated with chromatin before the formation of nuclei and detaches from it as DNA replication progresses. {ECO:0000250|UniProtKB:P55861}.	2.13	5.11	5.28
MGI:1914943	Q9CR41	Huntingtin-interacting protein K (Huntingtin yeast partner K)	Hypk	121	SUBCELLULAR LOCATION: Nucleus {ECO:0000250|UniProtKB:Q9NX55}. Cytoplasm {ECO:0000250|UniProtKB:Q9NX55}. Note=Within the NatA/HYPK complex, may localize to ribosomes. {ECO:0000250|UniProtKB:Q9NX55}.	2.13	5.09	5.29	HGNC:18418	Q9NX55	Huntingtin-interacting protein K (Huntingtin yeast partner K)	HYPK C15orf63 HSPC136	121	SUBCELLULAR LOCATION: Nucleus {ECO:0000269|PubMed:20154145}. Cytoplasm {ECO:0000269|PubMed:20154145}. Note=Within the NatA/HYPK complex, may localize to ribosomes. {ECO:0000269|PubMed:20154145}.	2.13	5.09	5.29
MGI:2446129	Q80ZJ8	EF-hand calcium-binding domain-containing protein 4A (Calcium release-activated channel regulator 2B)	Cracr2b Efcab4a	394		2.04	5.1	5.21	HGNC:28703	Q8N4Y2	EF-hand calcium-binding domain-containing protein 4A (Calcium release-activated calcium channel regulator 2B) (CRAC channel regulator 2B) (Calcium release-activated channel regulator 2B)	CRACR2B EFCAB4A	399		2.13	5.01	5.18
MGI:3040700	Q3URR7	Zinc finger and SCAN domain-containing protein 10 (Zinc finger protein 206)	Zscan10 Zfp206	782	SUBCELLULAR LOCATION: Nucleus {ECO:0000255|PROSITE-ProRule:PRU00187, ECO:0000269|PubMed:16971461, ECO:0000269|PubMed:17628018}.	2.31	5.13	4.14	HGNC:12997	Q96SZ4	Zinc finger and SCAN domain-containing protein 10 (Zinc finger protein 206)	ZSCAN10 ZNF206	780	SUBCELLULAR LOCATION: Nucleus {ECO:0000255|PROSITE-ProRule:PRU00187, ECO:0000269|PubMed:38386308}.	2.13	5.1	3.5
MGI:1926056	Q9D2F5	O(6)-methylguanine-induced apoptosis 2 (MAPO2) (Sperm-tail PG-rich repeat-containing protein 1)	Stpg1	341	SUBCELLULAR LOCATION: Cytoplasm {ECO:0000269|PubMed:23028632}. Nucleus {ECO:0000269|PubMed:23028632}.	2.48	5.14	5.26	HGNC:28070	Q5TH74	O(6)-methylguanine-induced apoptosis 2 (MAPO2) (Sperm-tail PG-rich repeat-containing protein 1)	STPG1 C1orf201	334	SUBCELLULAR LOCATION: Cytoplasm {ECO:0000250}. Nucleus {ECO:0000250}.	2.13	5.41	3.23
MGI:107672	P35803	Neuronal membrane glycoprotein M6-b (M6b)	Gpm6b M6b	328	SUBCELLULAR LOCATION: Membrane; Multi-pass membrane protein. Cell membrane. Note=Colocalizes with SERT at the plasma membrane.	3.73	5.19	3.97	HGNC:4461	Q13491	Neuronal membrane glycoprotein M6-b (M6b)	GPM6B M6B	265	SUBCELLULAR LOCATION: Cell membrane {ECO:0000250}; Multi-pass membrane protein {ECO:0000250}. Note=Colocalizes with SERT at the plasma membrane. {ECO:0000250}.	2.13	5.19	3.77
MGI:3650286	Q5QNV8	Protein HEATR9 (HEAT repeat-containing protein 9)	Heatr9 Gm11435	569		1.96	5.21	4.22	HGNC:26548	A2RTY3	Protein HEATR9 (HEAT repeat-containing protein 9)	HEATR9 C17orf66	570		2.13	2.89	3.23
MGI:2139743	Q91WL0	Epidermal growth factor receptor kinase substrate 8-like protein 3 (EPS8-like protein 3) (Epidermal growth factor receptor pathway substrate 8-related protein 3) (EPS8-related protein 3)	Eps8l3 Eps8r3	600	SUBCELLULAR LOCATION: Cytoplasm {ECO:0000250}.	2.34	5.22	5.07	HGNC:21297	Q8TE67	Epidermal growth factor receptor kinase substrate 8-like protein 3 (EPS8-like protein 3) (Epidermal growth factor receptor pathway substrate 8-related protein 3) (EPS8-related protein 3)	EPS8L3 EPS8R3	593	SUBCELLULAR LOCATION: Cytoplasm {ECO:0000269|PubMed:14565974}.	2.13	5.19	5.02
MGI:1344336	Q9WTJ4	Flt3-interacting zinc finger protein 1	Fiz1	500	SUBCELLULAR LOCATION: Cytoplasm {ECO:0000269|PubMed:10409713}. Nucleus {ECO:0000269|PubMed:10409713}.	2.13	5.24	4.19	HGNC:25917	Q96SL8	Flt3-interacting zinc finger protein 1 (Zinc finger protein 798)	FIZ1 ZNF798	496	SUBCELLULAR LOCATION: Cytoplasm {ECO:0000250}. Nucleus {ECO:0000250}.	2.13	5.1	3.88
MGI:98386	P16546	Spectrin alpha chain, non-erythrocytic 1 (Alpha-II spectrin) (Fodrin alpha chain)	Sptan1 Spna2 Spta2	2472	SUBCELLULAR LOCATION: Cytoplasm, cytoskeleton. Cytoplasm, cell cortex. Note=Expressed along the cell membrane in podocytes and presumptive tubule cells during glomerulogenesis and is expressed along lateral cell margins in tubule cells. {ECO:0000250}.	2.13	5.24	3.2	HGNC:11273	Q13813	Spectrin alpha chain, non-erythrocytic 1 (Alpha-II spectrin) (Fodrin alpha chain) (Spectrin, non-erythroid alpha subunit)	SPTAN1 NEAS SPTA2	2472	SUBCELLULAR LOCATION: Cytoplasm, cytoskeleton. Cytoplasm, cell cortex. Note=Expressed along the cell membrane in podocytes and presumptive tubule cells during glomerulogenesis and is expressed along lateral cell margins in tubule cells. {ECO:0000250}.	2.13	5.24	3.2
MGI:1919024	Q5SX79	Protein Shroom1	Shroom1	823	SUBCELLULAR LOCATION: Cytoplasm, cytoskeleton {ECO:0000250}.	2.01	5.26	4.23	HGNC:24084	Q2M3G4	Protein Shroom1 (Apical protein 2)	SHROOM1 APXL2 KIAA1960	852	SUBCELLULAR LOCATION: Cytoplasm, cytoskeleton {ECO:0000250}.	2.13	5.21	4.09
MGI:2444746	Q505K2	FHF complex subunit HOOK-interacting protein 1A	Fhip1a Fam160a1	1081		2.13	5.28	5.18	HGNC:34237	Q05DH4	FHF complex subunit HOOK-interacting protein 1A (FHIP1A) (FTS- and Hook-interacting protein like) (FHIP-L)	FHIP1A FAM160A1	1040		2.13	5.28	5.2
MGI:1923523	Q91ZP6	NEDD4 family-interacting protein 2 (NEDD4 WW domain-binding protein 5A)	Ndfip2 Kiaa1165 N4wbp5A	311	SUBCELLULAR LOCATION: Endosome membrane {ECO:0000269|PubMed:12050153}; Multi-pass membrane protein {ECO:0000269|PubMed:12050153}. Golgi apparatus membrane {ECO:0000269|PubMed:15252135}. Endosome, multivesicular body membrane {ECO:0000269|PubMed:15252135}; Multi-pass membrane protein {ECO:0000269|PubMed:15252135}.	2.13	5.4	2.16	HGNC:18537	Q9NV92	NEDD4 family-interacting protein 2 (NEDD4 WW domain-binding protein 5A) (Putative MAPK-activating protein PM04/PM05/PM06/PM07) (Putative NF-kappa-B-activating protein 413)	NDFIP2 KIAA1165 N4WBP5A	336	SUBCELLULAR LOCATION: Endosome membrane {ECO:0000269|PubMed:18776082}; Multi-pass membrane protein {ECO:0000269|PubMed:18776082}. Golgi apparatus membrane {ECO:0000269|PubMed:12796489, ECO:0000269|PubMed:26363003}. Endosome, multivesicular body membrane {ECO:0000269|PubMed:26363003}.	2.13	4.22	3.85
MGI:1915315	Q8K3A4	RAD9, HUS1, RAD1-interacting nuclear orphan protein 1	Rhno1	235	SUBCELLULAR LOCATION: Nucleus {ECO:0000250|UniProtKB:Q9BSD3}. Chromosome {ECO:0000250|UniProtKB:Q9BSD3}. Note=Localizes to sites of DNA damage in a H2AX-independent manner. {ECO:0000250|UniProtKB:Q9BSD3}.	2.11	5.45	4.15	HGNC:28206	Q9BSD3	RAD9, HUS1, RAD1-interacting nuclear orphan protein 1 (RAD9, RAD1, HUS1-interacting nuclear orphan protein)	RHNO1 C12orf32 RHINO HKMT1188	238	SUBCELLULAR LOCATION: Nucleus {ECO:0000269|PubMed:20811708}. Chromosome {ECO:0000269|PubMed:20811708, ECO:0000269|PubMed:21659603, ECO:0000269|PubMed:25602520, ECO:0000269|PubMed:37440612}. Note=Localizes to sites of DNA damage in a H2AX-independent manner. {ECO:0000269|PubMed:21659603, ECO:0000269|PubMed:37440612}.	2.13	5.6	3.51
MGI:1341909	Q9JHF9	Lymphocyte antigen 96 (Ly-96) (ESOP-1) (Protein MD-2)	Ly96 Esop1 Md2	160	SUBCELLULAR LOCATION: Secreted, extracellular space {ECO:0000269|PubMed:10725698, ECO:0000269|PubMed:20133493, ECO:0000305|PubMed:24380872}. Secreted {ECO:0000269|PubMed:10891475}. Note=Retained in the extracellular space at the cell surface by interaction with TLR4. {ECO:0000269|PubMed:10725698, ECO:0000269|PubMed:20133493, ECO:0000305|PubMed:24380872}.	2.14	2.37	2.33	HGNC:17156	Q9Y6Y9	Lymphocyte antigen 96 (Ly-96) (ESOP-1) (Protein MD-2)	LY96 ESOP1 MD2	160	SUBCELLULAR LOCATION: Secreted, extracellular space {ECO:0000269|PubMed:10359581, ECO:0000269|PubMed:11593030, ECO:0000305|PubMed:11274165}. Secreted {ECO:0000269|PubMed:11593030}. Note=Retained in the extracellular space at the cell surface by interaction with TLR4 (PubMed:10359581). {ECO:0000269|PubMed:10359581, ECO:0000269|PubMed:11593030}.	2.14	2.14	2.32
MGI:1921506	Q80TQ2	Ubiquitin carboxyl-terminal hydrolase CYLD (EC 3.4.19.12) (Deubiquitinating enzyme CYLD) (Ubiquitin thioesterase CYLD) (Ubiquitin-specific-processing protease CYLD)	Cyld Cyld1 Kiaa0849	952	SUBCELLULAR LOCATION: Cytoplasm. Cytoplasm, perinuclear region. Cytoplasm, cytoskeleton. Cell membrane {ECO:0000250|UniProtKB:Q9NQC7}; Peripheral membrane protein {ECO:0000250|UniProtKB:Q9NQC7}; Cytoplasmic side {ECO:0000250|UniProtKB:Q9NQC7}. Cytoplasm, cytoskeleton, microtubule organizing center, centrosome {ECO:0000250|UniProtKB:Q9NQC7}. Cytoplasm, cytoskeleton, spindle {ECO:0000250|UniProtKB:Q9NQC7}. Cytoplasm, cytoskeleton, cilium basal body {ECO:0000269|PubMed:25134987}. Note=Detected at the microtubule cytoskeleton during interphase (By similarity). Detected at the midbody during telophase (By similarity). During metaphase, it remains localized to the centrosome but is also present along the spindle (By similarity). {ECO:0000250|UniProtKB:Q9NQC7, ECO:0000269|PubMed:25134987}.	2.14	2.55	2.88	HGNC:2584	Q9NQC7	Ubiquitin carboxyl-terminal hydrolase CYLD (EC 3.4.19.12) (Deubiquitinating enzyme CYLD) (Ubiquitin thioesterase CYLD) (Ubiquitin-specific-processing protease CYLD)	CYLD CYLD1 KIAA0849 HSPC057	956	SUBCELLULAR LOCATION: Cytoplasm {ECO:0000269|PubMed:18313383, ECO:0000269|PubMed:32185393}. Cytoplasm, perinuclear region. Cytoplasm, cytoskeleton. Cell membrane; Peripheral membrane protein; Cytoplasmic side. Cytoplasm, cytoskeleton, microtubule organizing center, centrosome {ECO:0000269|PubMed:25134987}. Cytoplasm, cytoskeleton, spindle {ECO:0000269|PubMed:25134987}. Cytoplasm, cytoskeleton, cilium basal body {ECO:0000250|UniProtKB:Q80TQ2}. Note=Detected at the microtubule cytoskeleton during interphase. Detected at the midbody during telophase. During metaphase, it remains localized to the centrosome but is also present along the spindle (PubMed:25134987). {ECO:0000250|UniProtKB:Q80TQ2, ECO:0000269|PubMed:25134987}.	2.14	2.55	2.88
MGI:1931256	Q9JLB4	Cubilin (Intrinsic factor-cobalamin receptor)	Cubn Ifcr	3623	SUBCELLULAR LOCATION: Apical cell membrane {ECO:0000269|PubMed:15342463}; Peripheral membrane protein {ECO:0000305}. Cell membrane {ECO:0000250|UniProtKB:O60494}; Peripheral membrane protein {ECO:0000250|UniProtKB:O60494}. Membrane, coated pit {ECO:0000250|UniProtKB:O60494}. Endosome {ECO:0000250|UniProtKB:O60494}. Lysosome membrane {ECO:0000250|UniProtKB:O70244}; Peripheral membrane protein {ECO:0000305}. Note=Lacks a transmembrane domain and depends on interaction with AMN for location at the plasma membrane (By similarity). Colocalizes with AMN and LRP2 in the endocytotic apparatus of epithelial cells (By similarity). {ECO:0000250|UniProtKB:O60494, ECO:0000250|UniProtKB:O70244}.	1.61	2.73	2.88	HGNC:2548	O60494	Cubilin (460 kDa receptor) (Intestinal intrinsic factor receptor) (Intrinsic factor-cobalamin receptor) (Intrinsic factor-vitamin B12 receptor)	CUBN IFCR	3623	SUBCELLULAR LOCATION: Apical cell membrane {ECO:0000250|UniProtKB:Q9JLB4}; Peripheral membrane protein {ECO:0000305}. Cell membrane {ECO:0000269|PubMed:14576052, ECO:0000269|PubMed:29402915, ECO:0000269|PubMed:30523278}; Peripheral membrane protein {ECO:0000305, ECO:0000305|PubMed:30523278}. Membrane, coated pit {ECO:0000269|PubMed:14576052}. Endosome {ECO:0000269|PubMed:14576052, ECO:0000269|PubMed:29402915}. Lysosome membrane {ECO:0000250|UniProtKB:O70244}; Peripheral membrane protein {ECO:0000305}. Note=Lacks a transmembrane domain and depends on interaction with AMN for location at the plasma membrane (PubMed:29402915, PubMed:30523278). Colocalizes with AMN and LRP2 in the endocytotic apparatus of epithelial cells (By similarity). {ECO:0000250|UniProtKB:O70244, ECO:0000269|PubMed:29402915, ECO:0000269|PubMed:30523278}.	2.14	3.03	3.05
MGI:3045368	Q8BVC1	Beta-defensin 22 (Defb22)	Defb22	179	SUBCELLULAR LOCATION: Cytoplasmic vesicle, secretory vesicle, acrosome {ECO:0000269|PubMed:18787081}. Secreted, extracellular space {ECO:0000269|PubMed:18787081}. Note=In the corpus epididymis, located in vesicles below the apical surface of the plasma membrane. Secreted by epididymal cells and absorbed to the surface of sperm during transit through the epididymis. Coats the entire surface of ejaculated sperm although presence on the equatorial segment is less intense. {ECO:0000269|PubMed:18787081}.	3.59	2.73	2.71	HGNC:15900	Q9BYW3	Beta-defensin 126 (Beta-defensin 26) (DEFB-26) (Defensin, beta 126) (Epididymal secretory protein 13.2) (ESP13.2) (HBD26)	DEFB126 C20orf8 DEFB26	111	SUBCELLULAR LOCATION: Secreted {ECO:0000305}. Note=Secreted by epididymal cells and is absorbed to the surface of sperm during transit through the epididymis (By similarity). Mainly located on the sperm acrosome. {ECO:0000250|UniProtKB:Q9BEE3, ECO:0000269|PubMed:26832966}.	2.14	2.54	2.56
MGI:1930788	Q9QXJ4	ADP-ribosylation factor-like protein 10 (ADP-ribosylation factor-like membrane-associated protein)	Arl10 Arl10a Arm1	243		1.88	2.8	2.93	HGNC:22042	Q8N8L6	ADP-ribosylation factor-like protein 10	ARL10 ARL10A	244		2.14	2.8	2.93
MGI:1343327	Q61955	Kallikrein-8 (mK8) (EC 3.4.21.118) (Neuropsin) (NP) (Serine protease 19)	Klk8 Nrpn Prss19	260	SUBCELLULAR LOCATION: Secreted. Cytoplasm. Note=Shows a cytoplasmic distribution in the keratinocytes.	2.65	2.89	2.78	HGNC:6369	O60259	Kallikrein-8 (hK8) (EC 3.4.21.118) (Neuropsin) (NP) (Ovasin) (Serine protease 19) (Serine protease TADG-14) (Tumor-associated differentially expressed gene 14 protein)	KLK8 NRPN PRSS19 TADG14 UNQ283/PRO322	260	SUBCELLULAR LOCATION: Secreted {ECO:0000269|PubMed:17761692}. Cytoplasm {ECO:0000269|PubMed:17761692}. Note=Shows a cytoplasmic distribution in the keratinocytes.	2.14	3.16	3.12
MGI:2449112	P58459	A disintegrin and metalloproteinase with thrombospondin motifs 10 (ADAM-TS 10) (ADAM-TS10) (ADAMTS-10) (EC 3.4.24.-)	Adamts10	1104	SUBCELLULAR LOCATION: Secreted, extracellular space, extracellular matrix {ECO:0000250}.	1.68	3.08	3.2	HGNC:13201	Q9H324	A disintegrin and metalloproteinase with thrombospondin motifs 10 (ADAM-TS 10) (ADAM-TS10) (ADAMTS-10) (EC 3.4.24.-)	ADAMTS10	1103	SUBCELLULAR LOCATION: Secreted, extracellular space, extracellular matrix {ECO:0000269|PubMed:21402694}.	2.14	2.8	2.92
MGI:2387177	Q8CFV2	Protein FAM149A	Fam149a	787		2.16	3.12	2.4	HGNC:24527	A5PLN7	Protein FAM149A	FAM149A MST119	773		2.14	4.02	2.5
MGI:88121	P35455	Vasopressin-neurophysin 2-copeptin (AVP-NPII) [Cleaved into: Arg-vasopressin (Arginine-vasopressin); Neurophysin 2 (Neurophysin-I); Copeptin]	Avp	168	SUBCELLULAR LOCATION: Secreted.	1.95	3.19	3.16	HGNC:894	P01185	Vasopressin-neurophysin 2-copeptin (AVP-NPII) [Cleaved into: Arg-vasopressin (Arginine-vasopressin); Neurophysin 2 (Neurophysin-II); Copeptin]	AVP ARVP VP	164	SUBCELLULAR LOCATION: Secreted.	2.14	3.31	1.93
MGI:1922333	Q6P8X6	Ubiquitin carboxyl-terminal hydrolase 50 (EC 3.4.19.12) (Deubiquitinating enzyme 50) (Ubiquitin thioesterase 50) (Ubiquitin-specific-processing protease 50)	Usp50	390	SUBCELLULAR LOCATION: Cytoplasm {ECO:0000250|UniProtKB:Q70EL3}. Cytoplasm, cytoskeleton, microtubule organizing center, centrosome {ECO:0000250|UniProtKB:Q70EL3}. Nucleus {ECO:0000250|UniProtKB:Q70EL3}. Note=Accumulates in the nucleus following DNA injury. {ECO:0000250|UniProtKB:Q70EL3}.	3.43	3.31	2.76	HGNC:20079	Q70EL3	Ubiquitin carboxyl-terminal hydrolase 50 (EC 3.4.19.12) (Ubiquitin-specific peptidase 50)	USP50	339	SUBCELLULAR LOCATION: Cytoplasm {ECO:0000269|PubMed:20930503}. Cytoplasm, cytoskeleton, microtubule organizing center, centrosome {ECO:0000269|PubMed:20930503}. Nucleus {ECO:0000269|PubMed:20930503}. Note=Accumulates in the nucleus following DNA injury. {ECO:0000269|PubMed:20930503}.	2.14	4.45	4.42
MGI:1337131	Q61493	DNA polymerase zeta catalytic subunit (EC 2.7.7.7) (Protein reversionless 3-like) (REV3-like) (Seizure-related protein 4)	Rev3l Polz Sez4	3122	SUBCELLULAR LOCATION: Nucleus {ECO:0000305}.	2.14	3.5	2.71	HGNC:9968	O60673	DNA polymerase zeta catalytic subunit (EC 2.7.7.7) (Protein reversionless 3-like) (REV3-like) (hREV3)	REV3L POLZ REV3	3130	SUBCELLULAR LOCATION: Nucleus {ECO:0000305}.	2.14	3.6	2.68
MGI:1861742	Q9DCD6	Gamma-aminobutyric acid receptor-associated protein (GABA(A) receptor-associated protein)	Gabarap	117	SUBCELLULAR LOCATION: Cytoplasmic vesicle, autophagosome membrane {ECO:0000269|PubMed:14530254}. Endomembrane system {ECO:0000250|UniProtKB:P60517}. Cytoplasm, cytoskeleton {ECO:0000269|PubMed:10899939}. Golgi apparatus membrane {ECO:0000250|UniProtKB:P60517}. Cytoplasmic vesicle {ECO:0000250|UniProtKB:P60517}. Note=Largely associated with intracellular membrane structures including the Golgi apparatus and postsynaptic cisternae. Colocalizes with microtubules (PubMed:10899939). Localizes also to discrete punctae along the ciliary axoneme (PubMed:24089209). {ECO:0000269|PubMed:10899939, ECO:0000269|PubMed:14530254, ECO:0000269|PubMed:24089209}.	2.14	3.78	3.19	HGNC:4067	O95166	Gamma-aminobutyric acid receptor-associated protein (GABA(A) receptor-associated protein) (MM46)	GABARAP FLC3B HT004	117	SUBCELLULAR LOCATION: Cytoplasmic vesicle, autophagosome membrane {ECO:0000269|PubMed:12507496, ECO:0000269|PubMed:15169837, ECO:0000269|PubMed:17580304, ECO:0000269|PubMed:19056683}. Endomembrane system {ECO:0000250|UniProtKB:P60517}. Cytoplasm, cytoskeleton {ECO:0000250|UniProtKB:P60517}. Golgi apparatus membrane {ECO:0000250|UniProtKB:P60517}. Cytoplasmic vesicle {ECO:0000250|UniProtKB:P60517}. Note=Largely associated with intracellular membrane structures including the Golgi apparatus and postsynaptic cisternae. Colocalizes with microtubules (By similarity). Localizes also to discrete punctae along the ciliary axoneme (By similarity). {ECO:0000250|UniProtKB:P60517, ECO:0000250|UniProtKB:Q9DCD6}.	2.14	3.78	3.19
MGI:1344353	Q9WV86	Katanin p60 ATPase-containing subunit A1 (Katanin p60 subunit A1) (EC 5.6.1.1) (Lipotransin) (p60 katanin)	Katna1	491	SUBCELLULAR LOCATION: Cytoplasm {ECO:0000255|HAMAP-Rule:MF_03023}. Midbody {ECO:0000255|HAMAP-Rule:MF_03023}. Cytoplasm, cytoskeleton, microtubule organizing center, centrosome {ECO:0000255|HAMAP-Rule:MF_03023}. Cytoplasm, cytoskeleton, spindle pole {ECO:0000255|HAMAP-Rule:MF_03023}. Cytoplasm, cytoskeleton, spindle {ECO:0000250|UniProtKB:O75449}. Note=Predominantly cytoplasmic. Localized diffusely in the cytoplasm during the interphase. During metaphase is localized throughout the cell and more widely dispersed than the microtubules. In anaphase and telophase is localized at the midbody region. Also localized to the interphase centrosome and the mitotic spindle poles. Enhanced recruitment to the mitotic spindle poles requires microtubules and interaction with KATNB1 (By similarity). Localizes within the cytoplasm, partially overlapping with microtubules, in interphase and to the mitotic spindle and spindle poles during mitosis (By similarity). {ECO:0000250|UniProtKB:O75449, ECO:0000255|HAMAP-Rule:MF_03023}.	2.19	3.79	4.03	HGNC:6216	O75449	Katanin p60 ATPase-containing subunit A1 (Katanin p60 subunit A1) (EC 5.6.1.1) (p60 katanin)	KATNA1	491	SUBCELLULAR LOCATION: Cytoplasm {ECO:0000269|PubMed:10751153, ECO:0000269|PubMed:26929214, ECO:0000269|PubMed:9658175}. Midbody {ECO:0000269|PubMed:19261606}. Cytoplasm, cytoskeleton, microtubule organizing center, centrosome {ECO:0000255|HAMAP-Rule:MF_03023}. Cytoplasm, cytoskeleton, spindle pole {ECO:0000269|PubMed:10751153, ECO:0000269|PubMed:26929214, ECO:0000269|PubMed:9658175}. Cytoplasm, cytoskeleton, spindle {ECO:0000269|PubMed:26929214}. Note=Predominantly cytoplasmic (PubMed:9658175). Localized diffusely in the cytoplasm during the interphase (PubMed:10751153). During metaphase is localized throughout the cell and more widely dispersed than the microtubules. In anaphase and telophase is localized at the midbody region (PubMed:19261606). Also localized to the interphase centrosome and the mitotic spindle poles (By similarity). Enhanced recruitment to the mitotic spindle poles requires microtubules and interaction with KATNB1 (PubMed:10751153). Localizes within the cytoplasm, partially overlapping with microtubules, in interphase and to the mitotic spindle and spindle poles during mitosis (PubMed:26929214). {ECO:0000255|HAMAP-Rule:MF_03023, ECO:0000269|PubMed:10751153, ECO:0000269|PubMed:19261606, ECO:0000269|PubMed:26929214, ECO:0000269|PubMed:9658175}.	2.14	3.51	3.95
MGI:2447876	Q8BH47	Vesicle-trafficking protein SEC22a (SEC22 vesicle-trafficking protein homolog A) (SEC22 vesicle-trafficking protein-like 2)	Sec22a Sec22l2	307	SUBCELLULAR LOCATION: Endoplasmic reticulum membrane {ECO:0000250}; Multi-pass membrane protein {ECO:0000250}.	2.32	3.8	4.35	HGNC:20260	Q96IW7	Vesicle-trafficking protein SEC22a (SEC22 vesicle-trafficking protein homolog A) (SEC22 vesicle-trafficking protein-like 2)	SEC22A SEC22L2	307	SUBCELLULAR LOCATION: Endoplasmic reticulum membrane {ECO:0000250}; Multi-pass membrane protein {ECO:0000250}.	2.14	3.8	4.35
MGI:1922873	Q3TUU5	Testis-expressed protein 30	Tex30	225		2.57	3.98	3.62	HGNC:25188	Q5JUR7	Testis-expressed protein 30	TEX30 C13orf27	227		2.14	3.98	3.62
MGI:1924601	Q7TQG0	Zinc finger and BTB domain-containing protein 5 (Transcription factor ZNF-POZ)	Zbtb5 Kiaa0354	670	SUBCELLULAR LOCATION: Nucleus {ECO:0000305}.	2.14	4.06	1.8	HGNC:23836	O15062	Zinc finger and BTB domain-containing protein 5	ZBTB5 KIAA0354	677	SUBCELLULAR LOCATION: Nucleus {ECO:0000305}.	2.14	4.06	1.8
MGI:1929693	Q9WU81	Glucose-6-phosphate exchanger SLC37A2 (Solute carrier family 37 member 2) (cAMP-inducible protein 2)	Slc37a2 Ci2	501	SUBCELLULAR LOCATION: Endoplasmic reticulum membrane {ECO:0000250|UniProtKB:Q8TED4}; Multi-pass membrane protein {ECO:0000255}.	2.17	4.21	3.33	HGNC:20644	Q8TED4	Glucose-6-phosphate exchanger SLC37A2 (Solute carrier family 37 member 2)	SLC37A2	501	SUBCELLULAR LOCATION: Endoplasmic reticulum membrane {ECO:0000269|PubMed:21949678}; Multi-pass membrane protein {ECO:0000255}.	2.14	4.26	3.34
MGI:101769	P97287	Induced myeloid leukemia cell differentiation protein Mcl-1 homolog (Bcl-2-related protein EAT/mcl1)	Mcl1	331	SUBCELLULAR LOCATION: Membrane {ECO:0000250}; Single-pass membrane protein {ECO:0000250}. Cytoplasm {ECO:0000250}. Mitochondrion. Nucleus, nucleoplasm {ECO:0000250}. Note=Cytoplasmic, associated with mitochondria.	2.14	4.35	2.18	HGNC:6943	Q07820	Induced myeloid leukemia cell differentiation protein Mcl-1 (Bcl-2-like protein 3) (Bcl2-L-3) (Bcl-2-related protein EAT/mcl1) (mcl1/EAT)	MCL1 BCL2L3	350	SUBCELLULAR LOCATION: Membrane {ECO:0000305}; Single-pass membrane protein {ECO:0000305}. Cytoplasm. Mitochondrion. Nucleus, nucleoplasm. Note=Cytoplasmic, associated with mitochondria.	2.14	4.38	2.12
MGI:1926163	Q6A009	E3 ubiquitin-protein ligase listerin (EC 2.3.2.27) (RING finger protein 160) (RING-type E3 ubiquitin transferase listerin) (Zinc finger protein 294) (Zfp-294)	Ltn1 Kiaa0714 Lister Rnf160 Zfp294 Znf294	1767	SUBCELLULAR LOCATION: Cytoplasm, cytosol {ECO:0000250|UniProtKB:O94822}.	2.14	4.41	4.87	HGNC:13082	O94822	E3 ubiquitin-protein ligase listerin (EC 2.3.2.27) (RING finger protein 160) (RING-type E3 ubiquitin transferase listerin) (Zinc finger protein 294)	LTN1 C21orf10 C21orf98 KIAA0714 RNF160 ZNF294 HSPC087	1766	SUBCELLULAR LOCATION: Cytoplasm, cytosol {ECO:0000269|PubMed:28757607}.	2.14	4.41	4.87
MGI:2137022	Q99MB3	TM2 domain-containing protein 1 (Amyloid-beta-binding protein) (mBBP)	Tm2d1 Bbp	208	SUBCELLULAR LOCATION: Membrane {ECO:0000250}; Multi-pass membrane protein {ECO:0000250}.	2.14	4.41	4.71	HGNC:24142	Q9BX74	TM2 domain-containing protein 1 (Amyloid-beta-binding protein) (hBBP)	TM2D1 BBP	207	SUBCELLULAR LOCATION: Membrane {ECO:0000269|PubMed:11278849}; Multi-pass membrane protein {ECO:0000269|PubMed:11278849}.	2.14	3.49	3.99
MGI:1278332	O88282	B-cell CLL/lymphoma 6 member B protein (Bcl6-associated zinc finger protein)	Bcl6b Bazf	474	SUBCELLULAR LOCATION: Nucleus.	2.04	4.49	4.5	HGNC:1002	Q8N143	B-cell CLL/lymphoma 6 member B protein (Bcl6-associated zinc finger protein) (Zinc finger protein 62)	BCL6B BAZF ZNF62	479	SUBCELLULAR LOCATION: Nucleus {ECO:0000250}.	2.14	4.6	4.6
MGI:1306794	Q60604	Scinderin (Adseverin) (Gelsolin-like protein)	Scin	715	SUBCELLULAR LOCATION: Cytoplasm, cytoskeleton {ECO:0000305}. Cell projection, podosome {ECO:0000269|PubMed:25681458}.	2.09	4.52	4.51	HGNC:21695	Q9Y6U3	Scinderin (Adseverin)	SCIN KIAA1905	715	SUBCELLULAR LOCATION: Cytoplasm, cytoskeleton {ECO:0000305}. Cell projection, podosome {ECO:0000250|UniProtKB:Q60604}.	2.14	4.1	3.9
MGI:2447532	Q60I26	ALS2 C-terminal-like protein	Als2cl	952	SUBCELLULAR LOCATION: Cytoplasm {ECO:0000269|PubMed:15388334, ECO:0000269|PubMed:17239822}. Note=Distributed onto the vesicular compartments in the cytoplasm with strong punctated staining. Colocalizes with RAB5A onto the vesicular/membranous compartments in the cytoplasm, particularly to the leading edges of the cells (By similarity). {ECO:0000250}.	2.79	4.52	4.47	HGNC:20605	Q60I27	ALS2 C-terminal-like protein	ALS2CL	953	SUBCELLULAR LOCATION: Cytoplasm {ECO:0000269|PubMed:15388334, ECO:0000269|PubMed:17239822}. Note=Distributed onto the vesicular compartments in the cytoplasm with strong punctated staining. Colocalizes with RAB5A onto the vesicular/membranous compartments in the cytoplasm, particularly to the leading edges of the cells.	2.14	4.24	3.4
MGI:1928895	Q9JL16	Interferon-stimulated gene 20 kDa protein (EC 3.1.13.1) (Promyelocytic leukemia nuclear body-associated protein ISG20) (Protein DnaQL)	Isg20	300	SUBCELLULAR LOCATION: Nucleus {ECO:0000269|PubMed:30232164}. Nucleus, nucleolus {ECO:0000250}. Cytoplasm {ECO:0000250}. Nucleus, Cajal body {ECO:0000269|PubMed:30232164}. Cytoplasm, P-body {ECO:0000269|PubMed:31600344}.	1.45	4.53	4.49	HGNC:6130	Q96AZ6	Interferon-stimulated gene 20 kDa protein (EC 3.1.13.1) (Estrogen-regulated transcript 45 protein) (Promyelocytic leukemia nuclear body-associated protein ISG20)	ISG20 HEM45	181	SUBCELLULAR LOCATION: Nucleus {ECO:0000269|PubMed:16514659}. Nucleus, nucleolus {ECO:0000269|PubMed:16514659}. Cytoplasm {ECO:0000269|PubMed:31600344}. Nucleus, Cajal body {ECO:0000269|PubMed:16514659}. Cytoplasm, P-body {ECO:0000269|PubMed:31600344}.	2.14	4.89	4.94
MGI:1097166	P56280	T-cell leukemia/lymphoma protein 1A (Oncogene TCL-1) (Oncogene TCL1) (Protein p14 TCL1)	Tcl1a Tcl1	116	SUBCELLULAR LOCATION: Cytoplasm {ECO:0000269|PubMed:10716693}. Nucleus {ECO:0000269|PubMed:10716693}. Microsome {ECO:0000250}. Endoplasmic reticulum {ECO:0000250}. Note=Microsomal fraction. {ECO:0000250}.	2.98	4.56	4.65	HGNC:11648	P56279	T-cell leukemia/lymphoma protein 1A (Oncogene TCL-1) (Oncogene TCL1) (Protein p14 TCL1)	TCL1A TCL1	114	SUBCELLULAR LOCATION: Cytoplasm {ECO:0000250}. Nucleus {ECO:0000250}. Microsome {ECO:0000269|PubMed:7987816}. Endoplasmic reticulum {ECO:0000269|PubMed:7987816}. Note=Microsomal fraction.	2.14	4.71	4.53
MGI:108180	Q9CQ40	Large ribosomal subunit protein mL49 (39S ribosomal protein L49, mitochondrial) (L49mt) (MRP-L49)	Mrpl49	166	SUBCELLULAR LOCATION: Mitochondrion {ECO:0000250|UniProtKB:Q13405}.	2.14	4.57	4.4	HGNC:1176	Q13405	Large ribosomal subunit protein mL49 (39S ribosomal protein L49, mitochondrial) (L49mt) (MRP-L49) (Neighbor of FAU) (NOF) (Protein NOF1)	MRPL49 C11orf4 NOF1 OK/SW-cl.67	166	SUBCELLULAR LOCATION: Mitochondrion {ECO:0000269|PubMed:25278503, ECO:0000269|PubMed:25838379, ECO:0000269|PubMed:28892042}.	2.14	4.97	4.87
MGI:1917716	Q7TS74	Cytoskeleton-associated protein 2-like (Radial fiber and mitotic spindle protein) (Radmis)	Ckap2l	745	SUBCELLULAR LOCATION: Cytoplasm, cytoskeleton, spindle pole {ECO:0000269|PubMed:24260314, ECO:0000269|PubMed:25439729}. Note=Uniformly distributed along each microtubule bundle of spindles in addition to centrioles during mitosis, expression promptly diminishes at interphase.	2.35	4.69	4.61	HGNC:26877	Q8IYA6	Cytoskeleton-associated protein 2-like (Radial fiber and mitotic spindle protein) (Radmis)	CKAP2L	745	SUBCELLULAR LOCATION: Cytoplasm, cytoskeleton, spindle pole {ECO:0000269|PubMed:25439729}. Note=Uniformly distributed along each microtubule bundle of spindles in addition to centrioles during mitosis, expression promptly diminishes at interphase. {ECO:0000269|PubMed:25439729}.	2.14	4.73	4.5
MGI:97565	Q9D0F9	Phosphoglucomutase-1 (PGM 1) (EC 5.4.2.2) (Glucose phosphomutase 1) (Phosphoglucomutase-2)	Pgm1 Pgm2	562	SUBCELLULAR LOCATION: Cytoplasm {ECO:0000250}.	2.14	4.73	3.64	HGNC:8905	P36871	Phosphoglucomutase-1 (PGM 1) (EC 5.4.2.2) (Glucose phosphomutase 1)	PGM1	562	SUBCELLULAR LOCATION: [Isoform 1]: Cytoplasm.	2.14	4.72	3.63
MGI:1928753	Q9WU28	Prefoldin subunit 5 (EIG-1) (Myc modulator 1) (c-Myc-binding protein Mm-1)	Pfdn5 Eig1 Mm1 Pfd5	154	SUBCELLULAR LOCATION: Nucleus {ECO:0000250}.	2.25	4.81	4.72	HGNC:8869	Q99471	Prefoldin subunit 5 (Myc modulator 1) (c-Myc-binding protein Mm-1)	PFDN5 MM1 PFD5	154	SUBCELLULAR LOCATION: [Isoform 1]: Nucleus.; SUBCELLULAR LOCATION: [Isoform 2]: Cytoplasm.; SUBCELLULAR LOCATION: [Isoform 3]: Nucleus.	2.14	4.81	4.72
MGI:2385163	Q8VE33	Ganglioside-induced differentiation-associated protein 1-like 1 (GDAP1-L1)	Gdap1l1 Gdap1l	370		2.14	4.87	4.91	HGNC:4213	Q96MZ0	Ganglioside-induced differentiation-associated protein 1-like 1 (GDAP1-L1)	GDAP1L1	367		2.14	4.87	4.91
MGI:97438	P32300	Delta-type opioid receptor (D-OR-1) (DOR-1) (K56) (MSL-2)	Oprd1	372	SUBCELLULAR LOCATION: Cell membrane {ECO:0000269|PubMed:10677041, ECO:0000269|PubMed:1334555, ECO:0000269|PubMed:1335167, ECO:0000269|PubMed:18836069, ECO:0000269|PubMed:22596164}; Multi-pass membrane protein {ECO:0000269|PubMed:10677041, ECO:0000269|PubMed:1334555, ECO:0000269|PubMed:1335167, ECO:0000269|PubMed:22596164}.	2.16	4.88	3.29	HGNC:8153	P41143	Delta-type opioid receptor (D-OR-1) (DOR-1)	OPRD1 OPRD	372	SUBCELLULAR LOCATION: Cell membrane {ECO:0000269|PubMed:22184124, ECO:0000269|PubMed:7808419, ECO:0000269|PubMed:8201839}; Multi-pass membrane protein {ECO:0000269|PubMed:22184124, ECO:0000269|PubMed:7808419, ECO:0000269|PubMed:8201839}.	2.14	5.03	3.08
MGI:1923001	Q8VI75	Importin-4 (Imp4) (Importin-4a) (Imp4a) (Ran-binding protein 4) (RanBP4)	Ipo4 Imp4a Ranbp4	1082	SUBCELLULAR LOCATION: Cytoplasm {ECO:0000250|UniProtKB:Q8TEX9}. Nucleus {ECO:0000250|UniProtKB:Q8TEX9}.	2.27	4.89	2.55	HGNC:19426	Q8TEX9	Importin-4 (Imp4) (Importin-4b) (Imp4b) (Ran-binding protein 4) (RanBP4)	IPO4 IMP4B RANBP4	1081	SUBCELLULAR LOCATION: Cytoplasm {ECO:0000269|PubMed:16207705, ECO:0000269|PubMed:17682055}. Nucleus {ECO:0000269|PubMed:16207705, ECO:0000269|PubMed:17682055}.	2.14	4.73	4.14
MGI:2444734	Q8BXJ8	Zinc finger protein 385B (Zinc finger protein 533)	Znf385b Zfp385b Zfp533 Znf533	482	SUBCELLULAR LOCATION: Nucleus {ECO:0000250}.	2.14	4.9	2.77	HGNC:26332	Q569K4	Zinc finger protein 385B (Zinc finger protein 533)	ZNF385B ZNF533	471	SUBCELLULAR LOCATION: Nucleus {ECO:0000269|PubMed:22945289}.	2.14	5.03	2.69
MGI:2444989	Q3UHA3	Spatacsin (Spastic paraplegia 11 protein homolog)	Spg11 Kiaa1840	2430	SUBCELLULAR LOCATION: Cytoplasm, cytosol {ECO:0000269|PubMed:24794856}. Nucleus {ECO:0000250|UniProtKB:Q96JI7}. Cell projection, axon {ECO:0000269|PubMed:24794856}. Cell projection, dendrite {ECO:0000269|PubMed:24794856}. Synapse {ECO:0000269|PubMed:24794856}. Note=Mainly cytoplasmic. {ECO:0000269|PubMed:24794856}.	2.06	4.93	4.97	HGNC:11226	Q96JI7	Spatacsin (Colorectal carcinoma-associated protein) (Spastic paraplegia 11 protein)	SPG11 KIAA1840	2443	SUBCELLULAR LOCATION: Cytoplasm, cytosol {ECO:0000269|PubMed:17322883}. Nucleus {ECO:0000269|PubMed:17322883}. Cell projection, axon {ECO:0000269|PubMed:24794856}. Cell projection, dendrite {ECO:0000269|PubMed:24794856}. Note=Mainly cytoplasmic. {ECO:0000269|PubMed:17322883}.	2.14	4.7	4.88
MGI:107157	Q60520	Paired amphipathic helix protein Sin3a (Histone deacetylase complex subunit Sin3a) (Transcriptional corepressor Sin3a)	Sin3a Kiaa4126	1274	SUBCELLULAR LOCATION: Nucleus {ECO:0000269|PubMed:21454521}. Nucleus, nucleolus {ECO:0000250|UniProtKB:Q96ST3}. Note=Recruited to the nucleolus by SAP30L. {ECO:0000250|UniProtKB:Q96ST3, ECO:0000269|PubMed:21454521}.	2.14	5.01	1.89	HGNC:19353	Q96ST3	Paired amphipathic helix protein Sin3a (Histone deacetylase complex subunit Sin3a) (Transcriptional corepressor Sin3a)	SIN3A	1273	SUBCELLULAR LOCATION: Nucleus {ECO:0000255|PROSITE-ProRule:PRU00810, ECO:0000269|PubMed:16820529}. Nucleus, nucleolus {ECO:0000269|PubMed:16820529}. Note=Recruited to the nucleolus by SAP30L.	2.14	5.01	1.89
MGI:1336168	O88843	Death domain-containing protein CRADD (Caspase and RIP adapter with death domain) (RIP-associated protein with a death domain)	Cradd Raidd	199	SUBCELLULAR LOCATION: Cytoplasm {ECO:0000269|PubMed:22279524}. Nucleus {ECO:0000269|PubMed:22279524}.	2.51	5.06	4.04	HGNC:2340	P78560	Death domain-containing protein CRADD (Caspase and RIP adapter with death domain) (RIP-associated protein with a death domain)	CRADD RAIDD	199	SUBCELLULAR LOCATION: Cytoplasm {ECO:0000250|UniProtKB:O88843}. Nucleus {ECO:0000250|UniProtKB:O88843}.	2.14	5.06	4.04
MGI:2684956	Q6IUP1	Spermatogenesis- and oogenesis-specific basic helix-loop-helix-containing protein 1	Sohlh1 Gm110 Tohlh1	357	SUBCELLULAR LOCATION: Cytoplasm {ECO:0000269|PubMed:16690745, ECO:0000269|PubMed:28504655}. Nucleus {ECO:0000255|PROSITE-ProRule:PRU00981, ECO:0000269|PubMed:16690745, ECO:0000269|PubMed:28504655}.	3.3	5.06	5.02	HGNC:27845	Q5JUK2	Spermatogenesis- and oogenesis-specific basic helix-loop-helix-containing protein 1	SOHLH1 C9orf157 NOHLH TEB2	328	SUBCELLULAR LOCATION: Cytoplasm {ECO:0000250|UniProtKB:Q6IUP1}. Nucleus {ECO:0000250|UniProtKB:Q6IUP1, ECO:0000255|PROSITE-ProRule:PRU00981}.	2.14	5.21	5.26
MGI:1914593	Q9D9I1	Sperm-associated microtubule inner protein 10 (Testis-expressed protein 43)	Spmip10 C5orf48 Tex43	141	SUBCELLULAR LOCATION: Cytoplasm, cytoskeleton, flagellum axoneme {ECO:0000269|PubMed:37295417, ECO:0000269|PubMed:37989994}. Note=Localizes at the ribbon and inner junction (IJ) between A- and B-tubules of the DMTs. {ECO:0000269|PubMed:37295417}.	2.16	5.12	5.23	HGNC:33767	Q6ZNM6	Sperm-associated microtubule inner protein 10 (Testis-expressed protein 43)	SPMIP10 C5orf48 TEX43	134	SUBCELLULAR LOCATION: Cytoplasm, cytoskeleton, flagellum axoneme {ECO:0000250|UniProtKB:Q9D9I1}. Note=Localizes at the ribbon and inner junction (IJ) between A- and B-tubules of the DMTs. {ECO:0000250|UniProtKB:Q9D9I1}.	2.14	5.12	5.12
MGI:2685663	Q3V089	RNA-binding protein 44 (RNA-binding motif protein 44)	Rbm44 Gm817	1013	SUBCELLULAR LOCATION: Cytoplasm {ECO:0000269|PubMed:21364893}. Note=Detected in the intercellular bridges. Localization to intercellular bridges is identified in all stages of tubules but dynamically increases from stage I pachytene spermatocytes to stage XII secondary spermatocytes and disappears after the formation of step 1 round spermatids (stage I). In addition, it is localized in the cytoplasm in pachytene spermatocytes to secondary spermatocytes. The cytoplasmic signals also increases dramatically in stages X-XII, decreases from step 1 to step 3 spermatids, and disappears in step 4 spermatids.	2.24	5.15	4.24	HGNC:24756	Q6ZP01	RNA-binding protein 44 (RNA-binding motif protein 44)	RBM44	1051	SUBCELLULAR LOCATION: Cytoplasm {ECO:0000250}. Note=Detected in the intercellular bridges. {ECO:0000250}.	2.14	5.04	4.04
MGI:107566	P70188	Kinesin-associated protein 3 (KAP-3) (KAP3)	Kifap3	793		2.43	5.15	3.64	HGNC:17060	Q92845	Kinesin-associated protein 3 (KAP-3) (KAP3) (Smg GDS-associated protein)	KIFAP3 KIF3AP SMAP	792		2.14	5.15	3.64
MGI:1916577	Q5BN45	Piercer of microtubule wall 1 protein (Pierce1) (p53-induced expression in RB-null cells protein 1)	Pierce1	167	SUBCELLULAR LOCATION: Cytoplasm, cytoskeleton, cilium axoneme {ECO:0000250|UniProtKB:Q32P67}. Cytoplasm, cytoskeleton, flagellum axoneme {ECO:0000269|PubMed:37295417, ECO:0000269|PubMed:37865089, ECO:0000269|PubMed:37989994}.	1.96	5.18	5.13	HGNC:28435	Q5BN46	Piercer of microtubule wall 1 protein (Pierce1) (UPF0691 protein C9orf116) (p53-induced expression in RB-null cells protein 1)	PIERCE1	136	SUBCELLULAR LOCATION: Cytoplasm, cytoskeleton, cilium axoneme {ECO:0000269|PubMed:36191189}. Cytoplasm, cytoskeleton, flagellum axoneme {ECO:0000250|UniProtKB:Q5BN45}.	2.14	5.22	5
MGI:108398	O08609	Max-like protein X (Max-like bHLHZip protein) (Protein BigMax) (Transcription factor-like protein 4)	Mlx Tcfl4	298	SUBCELLULAR LOCATION: [Isoform Alpha]: Cytoplasm {ECO:0000250|UniProtKB:Q9UH92}. Note=Found predominantly in the cytoplasm. {ECO:0000250|UniProtKB:Q9UH92}.; SUBCELLULAR LOCATION: [Isoform Beta]: Cytoplasm {ECO:0000250|UniProtKB:Q9UH92}. Note=Found predominantly in the cytoplasm. {ECO:0000250|UniProtKB:Q9UH92}.; SUBCELLULAR LOCATION: [Isoform Gamma]: Nucleus {ECO:0000250|UniProtKB:Q9UH92}. Note=Found predominantly in the nucleus. {ECO:0000250|UniProtKB:Q9UH92}.	2.23	5.2	5.03	HGNC:11645	Q9UH92	Max-like protein X (Class D basic helix-loop-helix protein 13) (bHLHd13) (Max-like bHLHZip protein) (Protein BigMax) (Transcription factor-like protein 4)	MLX BHLHD13 TCFL4	298	SUBCELLULAR LOCATION: [Isoform Alpha]: Cytoplasm {ECO:0000269|PubMed:10918583}. Note=Found predominantly in the cytoplasm (PubMed:10918583). {ECO:0000269|PubMed:10918583}.; SUBCELLULAR LOCATION: [Isoform Beta]: Cytoplasm {ECO:0000269|PubMed:10918583}. Note=Found predominantly in the cytoplasm (PubMed:10918583). {ECO:0000269|PubMed:10918583}.; SUBCELLULAR LOCATION: [Isoform Gamma]: Nucleus {ECO:0000269|PubMed:10918583}. Note=Found predominantly in the nucleus (PubMed:10918583). {ECO:0000269|PubMed:10918583}.	2.14	5.2	5
MGI:1344391	Q9Z131	SH3 domain-binding protein 5 (SH3BP-5) (SH3 domain-binding protein that preferentially associates with BTK)	Sh3bp5 Sab	463	SUBCELLULAR LOCATION: Cytoplasmic vesicle membrane {ECO:0000250|UniProtKB:O60239}; Peripheral membrane protein {ECO:0000250|UniProtKB:O60239}. Mitochondrion {ECO:0000250|UniProtKB:O60239}. Note=Colocalizes with RAB11A on cytoplasmic vesicle membranes. {ECO:0000250|UniProtKB:O60239}.	1.72	5.29	3.56	HGNC:10827	O60239	SH3 domain-binding protein 5 (SH3BP-5) (SH3 domain-binding protein that preferentially associates with BTK)	SH3BP5 SAB	455	SUBCELLULAR LOCATION: Cytoplasmic vesicle membrane {ECO:0000269|PubMed:30217979}; Peripheral membrane protein {ECO:0000269|PubMed:30217979}. Mitochondrion {ECO:0000269|PubMed:12167088}. Note=Colocalizes with RAB11A on cytoplasmic vesicle membranes. {ECO:0000269|PubMed:30217979}.	2.14	5.36	2.61
MGI:2388267	Q8CHW5	BICD family-like cargo adapter 2 (Bicaudal D-related protein 2) (BICD-related protein 2) (BICDR-2) (Coiled-coil domain-containing protein 64B)	Bicdl2 Bicdr2 Ccdc64b	507		1.93	5.35	3.82	HGNC:33584	A1A5D9	BICD family-like cargo adapter 2 (Bicaudal D-related protein 2) (BICD-related protein 2) (BICDR-2) (Coiled-coil domain-containing protein 64B)	BICDL2 BICDR2 CCDC64B	508		2.14	5.27	5.3
MGI:2662729	P0CL69	Zinc finger protein 703 (Zinc finger elbow-related proline domain protein 1)	Znf703 Zeppo1 Zfp703 Zpo1	594	SUBCELLULAR LOCATION: Nucleus {ECO:0000269|PubMed:21317240}. Cytoplasm {ECO:0000269|PubMed:21317240}.	2.14	5.4	5.53	HGNC:25883	Q9H7S9	Zinc finger protein 703 (Zinc finger elbow-related proline domain protein 1)	ZNF703 ZEPPO1 ZPO1	590	SUBCELLULAR LOCATION: Nucleus {ECO:0000269|PubMed:21328542, ECO:0000269|PubMed:21337521}. Cytoplasm {ECO:0000250}.	2.14	5.55	5.55
MGI:95709	P16043	Somatoliberin (Growth hormone-releasing factor) (GRF) (Growth hormone-releasing hormone) (GHRH)	Ghrh	103	SUBCELLULAR LOCATION: Secreted.	3.35	2.06	2.11	HGNC:4265	P01286	Somatoliberin (Growth hormone-releasing factor) (GRF) (Growth hormone-releasing hormone) (GHRH) (Somatocrinin) (Somatorelin) (Sermorelin)	GHRH GHRF	108	SUBCELLULAR LOCATION: Secreted.	2.15	2.04	2.04
MGI:97137	P11247	Myeloperoxidase (MPO) (EC 1.11.2.2) [Cleaved into: Myeloperoxidase light chain; Myeloperoxidase heavy chain]	Mpo	718	SUBCELLULAR LOCATION: Lysosome.	2.34	2.39	2.12	HGNC:7218	P05164	Myeloperoxidase (MPO) (EC 1.11.2.2) [Cleaved into: Myeloperoxidase; 89 kDa myeloperoxidase; 84 kDa myeloperoxidase; Myeloperoxidase light chain; Myeloperoxidase heavy chain]	MPO	745	SUBCELLULAR LOCATION: Lysosome.	2.15	2.61	2.93
MGI:1355296	Q9WVS6	E3 ubiquitin-protein ligase parkin (EC 2.3.2.31) (Parkin RBR E3 ubiquitin-protein ligase)	Prkn Park2	464	SUBCELLULAR LOCATION: Cytoplasm, cytosol {ECO:0000305|PubMed:10818204, ECO:0000305|PubMed:11122330}. Nucleus {ECO:0000250|UniProtKB:O60260}. Endoplasmic reticulum {ECO:0000269|PubMed:11122330}. Mitochondrion {ECO:0000269|PubMed:32047033}. Mitochondrion outer membrane {ECO:0000269|PubMed:11122330}. Cell projection, neuron projection {ECO:0000269|PubMed:11675120}. Postsynaptic density {ECO:0000269|PubMed:11122330}. Presynapse {ECO:0000269|PubMed:11122330}. Note=Mainly localizes in the cytosol. Co-localizes with SYT11 in neutrites. Co-localizes with SNCAIP in brainstem Lewy bodies. Translocates to dysfunctional mitochondria that have lost the mitochondrial membrane potential; recruitment to mitochondria is PINK1-dependent. Mitochondrial localization also gradually increases with cellular growth. {ECO:0000250|UniProtKB:O60260}.	2.19	2.41	2.2	HGNC:8607	O60260	E3 ubiquitin-protein ligase parkin (Parkin) (EC 2.3.2.31) (Parkin RBR E3 ubiquitin-protein ligase) (Parkinson juvenile disease protein 2) (Parkinson disease protein 2)	PRKN PARK2	465	SUBCELLULAR LOCATION: Cytoplasm, cytosol {ECO:0000269|PubMed:10319893, ECO:0000269|PubMed:16955485, ECO:0000269|PubMed:17846173, ECO:0000269|PubMed:18957282, ECO:0000269|PubMed:19029340, ECO:0000269|PubMed:19229105, ECO:0000269|PubMed:19501131, ECO:0000269|PubMed:22082830, ECO:0000269|PubMed:23620051, ECO:0000269|PubMed:23933751, ECO:0000269|PubMed:24898855}. Nucleus {ECO:0000269|PubMed:16955485}. Endoplasmic reticulum {ECO:0000269|PubMed:19501131}. Mitochondrion {ECO:0000269|PubMed:18957282, ECO:0000269|PubMed:19029340, ECO:0000269|PubMed:19229105, ECO:0000269|PubMed:20889974, ECO:0000269|PubMed:22082830, ECO:0000269|PubMed:23620051, ECO:0000269|PubMed:23754282, ECO:0000269|PubMed:23933751, ECO:0000269|PubMed:24898855}. Mitochondrion outer membrane {ECO:0000250|UniProtKB:Q9WVS6}. Cell projection, neuron projection {ECO:0000269|PubMed:12925569}. Postsynaptic density {ECO:0000250|UniProtKB:Q9WVS6}. Presynapse {ECO:0000250|UniProtKB:Q9WVS6}. Note=Mainly localizes in the cytosol (PubMed:19029340, PubMed:19229105). Co-localizes with SYT11 in neutrites (PubMed:12925569). Co-localizes with SNCAIP in brainstem Lewy bodies (PubMed:10319893, PubMed:11431533). Translocates to dysfunctional mitochondria that have lost the mitochondrial membrane potential; recruitment to mitochondria is PINK1-dependent (PubMed:18957282, PubMed:19966284, PubMed:23620051, PubMed:24898855). Mitochondrial localization also gradually increases with cellular growth (PubMed:22082830). {ECO:0000269|PubMed:10319893, ECO:0000269|PubMed:11431533, ECO:0000269|PubMed:12925569, ECO:0000269|PubMed:18957282, ECO:0000269|PubMed:19029340, ECO:0000269|PubMed:19229105, ECO:0000269|PubMed:19966284, ECO:0000269|PubMed:22082830, ECO:0000269|PubMed:23620051, ECO:0000269|PubMed:24898855}.	2.15	2.49	1.98
MGI:1922595	Q8BHK6	SLAM family member 7 (Leukocyte cell-surface antigen) (Novel Ly9) (CD antigen CD319)	Slamf7	333	SUBCELLULAR LOCATION: Membrane; Single-pass type I membrane protein.	2.47	2.56	2.65	HGNC:21394	Q9NQ25	SLAM family member 7 (CD2 subset 1) (CD2-like receptor-activating cytotoxic cells) (CRACC) (Membrane protein FOAP-12) (Novel Ly9) (Protein 19A) (CD antigen CD319)	SLAMF7 CS1 UNQ576/PRO1138	335	SUBCELLULAR LOCATION: Membrane; Single-pass type I membrane protein.	2.15	2.74	2.73
MGI:1920590	Q99J85	Neuronal pentraxin receptor	Nptxr Npr	493	SUBCELLULAR LOCATION: Membrane {ECO:0000305}; Single-pass type II membrane protein {ECO:0000305}.	2.42	2.92	3.19	HGNC:7954	O95502	Neuronal pentraxin receptor	NPTXR	500	SUBCELLULAR LOCATION: Membrane {ECO:0000305}; Single-pass type II membrane protein {ECO:0000305}.	2.15	2.92	3.19
MGI:108061	P48614	Protein Wnt-10b (Protein Wnt-12)	Wnt10b Wnt-10b Wnt10 Wnt12	389	SUBCELLULAR LOCATION: Secreted, extracellular space, extracellular matrix {ECO:0000250|UniProtKB:O00744}. Secreted {ECO:0000250|UniProtKB:O00744}.	2.15	2.94	2.5	HGNC:12775	O00744	Protein Wnt-10b (Protein Wnt-12)	WNT10B WNT12	389	SUBCELLULAR LOCATION: Secreted, extracellular space, extracellular matrix {ECO:0000305}. Secreted {ECO:0000269|PubMed:26902720}.	2.15	3.7	2.85
MGI:2180216	Q8R4I7	Neuropilin and tolloid-like protein 1 (Brain-specific transmembrane protein containing 2 CUB and 1 LDL-receptor class A domains protein 1)	Neto1 Btcl1	533	SUBCELLULAR LOCATION: Membrane {ECO:0000305}; Single-pass type I membrane protein {ECO:0000305}. Postsynaptic density membrane {ECO:0000269|PubMed:19243221}. Note=Component of the postsynaptic density (PSD) of excitatory synapses.	2.22	3.02	2.84	HGNC:13823	Q8TDF5	Neuropilin and tolloid-like protein 1 (Brain-specific transmembrane protein containing 2 CUB and 1 LDL-receptor class A domains protein 1)	NETO1 BTCL1	533	SUBCELLULAR LOCATION: [Isoform 2]: Cell membrane {ECO:0000305}; Single-pass type I membrane protein {ECO:0000305}. Postsynaptic density membrane {ECO:0000250}. Note=Component of the postsynaptic density (PSD) of excitatory synapses. {ECO:0000250}.; SUBCELLULAR LOCATION: [Isoform 3]: Cell membrane {ECO:0000305}; Single-pass type I membrane protein {ECO:0000305}.; SUBCELLULAR LOCATION: [Isoform 1]: Secreted {ECO:0000305}.	2.15	3.04	2.72
MGI:1339946	P62340	TATA box-binding protein-like 1 (TBP-like 1) (21 kDa TBP-like protein) (TATA box-binding protein-related factor 2) (TBP-related factor 2) (TBP-like factor) (TBP-related protein)	Tbpl1 Tlf Tlp Tlp21 Trf2 Trp	186	SUBCELLULAR LOCATION: Cytoplasm {ECO:0000250}. Nucleus {ECO:0000250}.	2.15	3.08	2.47	HGNC:11589	P62380	TATA box-binding protein-like 1 (TBP-like 1) (21 kDa TBP-like protein) (Second TBP of unique DNA protein) (STUD) (TATA box-binding protein-related factor 2) (TBP-related factor 2) (TBP-like factor) (TBP-related protein)	TBPL1 TLF TLP TLP21 TRF2 TRP	186	SUBCELLULAR LOCATION: Cytoplasm {ECO:0000250}. Nucleus {ECO:0000250}.	2.15	3.08	2.47
MGI:2450123	Q8BJR6	Serine protease 27 (EC 3.4.21.-) (Marapsin) (Pancreasin)	Prss27 Mpn	328	SUBCELLULAR LOCATION: Secreted {ECO:0000250}.	1.74	3.18	2.85	HGNC:15475	Q9BQR3	Serine protease 27 (EC 3.4.21.-) (Marapsin) (Pancreasin)	PRSS27 MPN UNQ1884/PRO4327	290	SUBCELLULAR LOCATION: Secreted.	2.15	3.13	2.97
MGI:1913741	P62876	DNA-directed RNA polymerases I, II, and III subunit RPABC5 (RNA polymerases I, II, and III subunit ABC5) (DNA-directed RNA polymerase III subunit L) (RPB10 homolog)	Polr2l	67	SUBCELLULAR LOCATION: Nucleus {ECO:0000250|UniProtKB:P62875}. Nucleus, nucleolus {ECO:0000250|UniProtKB:P62875}.	2.15	3.21	3.29	HGNC:9199	P62875	DNA-directed RNA polymerases I, II, and III subunit RPABC5 (RNA polymerases I, II, and III subunit ABC5) (DNA-directed RNA polymerase III subunit L) (RNA polymerase II 7.6 kDa subunit) (RPB7.6) (RPB10 homolog)	POLR2L	67	SUBCELLULAR LOCATION: Nucleus {ECO:0000269|PubMed:16809778, ECO:0000269|PubMed:33335104, ECO:0000269|PubMed:9852112}. Nucleus, nucleolus {ECO:0000305|PubMed:34887565, ECO:0000305|PubMed:36271492}.	2.15	3.21	3.29
MGI:1917592	Q8BWM0	Prostaglandin E synthase 2 (EC 5.3.99.3) (GATE-binding factor 1) (GBF-1) (Microsomal prostaglandin E synthase 2) (mPGES-2) [Cleaved into: Prostaglandin E synthase 2 truncated form]	Ptges2 Gbf1 Pges2	384	SUBCELLULAR LOCATION: Golgi apparatus membrane {ECO:0000250|UniProtKB:Q9H7Z7}; Single-pass membrane protein {ECO:0000250|UniProtKB:Q9H7Z7}. Nucleus {ECO:0000269|PubMed:12050152}. Note=According to PubMed:12050152, some fraction may be nuclear. {ECO:0000269|PubMed:12050152}.; SUBCELLULAR LOCATION: [Prostaglandin E synthase 2 truncated form]: Cytoplasm {ECO:0000250|UniProtKB:Q9H7Z7}. Note=Synthesized as a Golgi membrane-bound protein, which is further cleaved into the predominant soluble truncated form. {ECO:0000250|UniProtKB:Q9H7Z7}.	3.34	3.22	3.56	HGNC:17822	Q9H7Z7	Prostaglandin E synthase 2 (EC 5.3.99.3) (Membrane-associated prostaglandin E synthase-2) (mPGE synthase-2) (Microsomal prostaglandin E synthase 2) (mPGES-2) (Prostaglandin-H(2) E-isomerase) [Cleaved into: Prostaglandin E synthase 2 truncated form]	PTGES2 C9orf15 PGES2	377	SUBCELLULAR LOCATION: Golgi apparatus membrane {ECO:0000269|PubMed:12835322}; Single-pass membrane protein {ECO:0000255}.; SUBCELLULAR LOCATION: [Prostaglandin E synthase 2 truncated form]: Cytoplasm, perinuclear region {ECO:0000269|PubMed:12835322}. Note=Synthesized as a Golgi membrane-bound protein, which is further cleaved into the predominant soluble truncated form. The truncated form is cytoplasmic and is enriched in the perinuclear region. {ECO:0000269|PubMed:12835322}.	2.15	3.9	2.91
MGI:2443769	Q5XPT3	Xylosyl- and glucuronyltransferase LARGE2 (EC 2.4.-.-) (Glycosyltransferase-like 1B) (LARGE xylosyl- and glucuronyltransferase 2) [Includes: Alpha-1,3-xylosyltransferase LARGE2 (EC 2.4.2.-); Beta-1,3-glucuronyltransferase LARGE2 (EC 2.4.1.-)]	Large2 Gyltl1b	690	SUBCELLULAR LOCATION: Golgi apparatus membrane {ECO:0000269|PubMed:15958417}; Single-pass type II membrane protein {ECO:0000305}.	1.76	3.28	3.17	HGNC:16522	Q8N3Y3	Xylosyl- and glucuronyltransferase LARGE2 (EC 2.4.-.-) (Glycosyltransferase-like 1B) (LARGE xylosyl- and glucuronyltransferase 2) [Includes: Alpha-1,3-xylosyltransferase LARGE2 (EC 2.4.2.-); Beta-1,3-glucuronyltransferase LARGE2 (EC 2.4.1.-)]	LARGE2 GYLTL1B PP5656	721	SUBCELLULAR LOCATION: Golgi apparatus membrane {ECO:0000269|PubMed:15661757}; Single-pass type II membrane protein {ECO:0000305}.	2.15	3.18	3.14
MGI:1916637	Q80Y75	DnaJ homolog subfamily B member 13 (Testis and spermatogenesis cell-related protein 6) (Testis spermatocyte apoptosis-related gene 6 protein) (Testis spermatogenesis apoptosis-related gene 3 protein) (Testis spermatogenesis apoptosis-related gene 6 protein)	Dnajb13 Tsarg Tsarg3 Tsarg6	316	SUBCELLULAR LOCATION: Cell projection, cilium, flagellum {ECO:0000269|PubMed:29298896}. Cell projection, cilium {ECO:0000269|PubMed:19919626}. Note=Localizes both to epithelial motile cilium and the sperm flagellum (By similarity). In spermatids, rapidly enriched in the coupling apparatus with the elongation of the spermatid. Tightly attached to the implantation fossa during the maturation of the spermatid. In mature spermatzoa evenly distributed along the flagellum at the radial spoke of the axoneme (PubMed:19919626, PubMed:29298896). {ECO:0000250|UniProtKB:P59910, ECO:0000269|PubMed:19919626, ECO:0000269|PubMed:29298896}.	2.15	3.29	2.8	HGNC:30718	P59910	DnaJ homolog subfamily B member 13 (Testis and spermatogenesis cell-related protein 6) (Testis spermatocyte apoptosis-related gene 6 protein) (Testis spermatogenesis apoptosis-related gene 3 protein) (Testis spermatogenesis apoptosis-related gene 6 protein)	DNAJB13 TSARG3 TSARG6	316	SUBCELLULAR LOCATION: Cell projection, cilium, flagellum {ECO:0000269|PubMed:27486783}. Note=Localizes both to epithelial motile cilium and the sperm flagellum (PubMed:27486783). In spermatids, rapidly enriched in the coupling apparatus with the elongation of the spermatid. Tightly attached to the implantation fossa during the maturation of the spermatid. In mature spermatzoa evenly distributed along the flagellum (By similarity). {ECO:0000250|UniProtKB:Q80Y75, ECO:0000269|PubMed:27486783}.	2.15	3.01	2.77
MGI:1929467	O88653	Ragulator complex protein LAMTOR3 (Late endosomal/lysosomal adaptor and MAPK and MTOR activator 3) (MEK-binding partner 1) (Mp1) (Mitogen-activated protein kinase kinase 1-interacting protein 1) (Mitogen-activated protein kinase scaffold protein 1)	Lamtor3 Map2k1ip1 Mapbp Mapksp1	124	SUBCELLULAR LOCATION: Late endosome membrane {ECO:0000269|PubMed:15263099, ECO:0000269|PubMed:19177150}; Peripheral membrane protein {ECO:0000269|PubMed:15263099, ECO:0000269|PubMed:19177150}; Cytoplasmic side {ECO:0000269|PubMed:15263099, ECO:0000269|PubMed:19177150}. Note=Recruited to lysosome and endosome membranes by LAMTOR1. {ECO:0000269|PubMed:19177150}.	2.13	3.33	3.68	HGNC:15606	Q9UHA4	Ragulator complex protein LAMTOR3 (Late endosomal/lysosomal adaptor and MAPK and MTOR activator 3) (MEK-binding partner 1) (Mp1) (Mitogen-activated protein kinase kinase 1-interacting protein 1) (Mitogen-activated protein kinase scaffold protein 1)	LAMTOR3 MAP2K1IP1 MAPKSP1 PRO2783	124	SUBCELLULAR LOCATION: Late endosome membrane {ECO:0000250|UniProtKB:O88653}; Peripheral membrane protein {ECO:0000250|UniProtKB:O88653}; Cytoplasmic side {ECO:0000250|UniProtKB:O88653}. Note=Recruited to lysosome and endosome membranes by LAMTOR1. {ECO:0000250|UniProtKB:O88653}.	2.15	3.33	3.68
MGI:1341828	Q9WUV2	Alpha-N-acetylgalactosaminide alpha-2,6-sialyltransferase 3 (EC 2.4.3.7) (GalNAc alpha-2,6-sialyltransferase III) (ST6GalNAc III) (ST6GalNAcIII) (STY) (Sialyltransferase 7C) (SIAT7-C)	St6galnac3 Siat7c	305	SUBCELLULAR LOCATION: Golgi apparatus membrane {ECO:0000305}; Single-pass type II membrane protein {ECO:0000305}.	2.19	3.34	3.41	HGNC:19343	Q8NDV1	Alpha-N-acetylgalactosaminide alpha-2,6-sialyltransferase 3 (EC 2.4.3.7) (GalNAc alpha-2,6-sialyltransferase III) (ST6GalNAc III) (ST6GalNAcIII) (STY) (Sialyltransferase 7C) (SIAT7-C)	ST6GALNAC3 SIAT7C UNQ2787/PRO7177	305	SUBCELLULAR LOCATION: Golgi apparatus membrane {ECO:0000305}; Single-pass type II membrane protein {ECO:0000305}.	2.15	3.18	3.31
MGI:88047	Q06335	Amyloid beta precursor like protein 2 (Amyloid beta (A4) precursor-like protein 2) (Amyloid protein homolog) (Amyloid-like protein 2) (APLP-2) (CDEI box-binding protein) (CDEBP) (Sperm membrane protein YWK-II)	Aplp2 APPL2	707	SUBCELLULAR LOCATION: Cell membrane {ECO:0000305}; Single-pass type I membrane protein {ECO:0000305}. Nucleus {ECO:0000305}.	2.15	3.35	3.2	HGNC:598	Q06481	Amyloid beta precursor like protein 2 (APPH) (Amyloid beta (A4) precursor-like protein 2) (Amyloid protein homolog) (Amyloid-like protein 2) (APLP-2) (CDEI box-binding protein) (CDEBP) (Sperm membrane protein YWK-II)	APLP2 APPL2	763	SUBCELLULAR LOCATION: Cell membrane {ECO:0000305}; Single-pass type I membrane protein {ECO:0000305}. Nucleus {ECO:0000305}.	2.15	3.35	3.25
MGI:1095734	O08918	Cyclin-G2	Ccng2	344	SUBCELLULAR LOCATION: Cytoplasm. Nucleus. Note=Primarily found in the cytoplasm. A minor portion can be detected in some cells in the nucleus.	2.49	3.38	2.59	HGNC:1593	Q16589	Cyclin-G2	CCNG2	344	SUBCELLULAR LOCATION: Cytoplasm {ECO:0000250}.	2.15	3.69	2.39
MGI:107470	Q08288	Cell growth-regulating nucleolar protein (Ly1 antibody-reactive protein) (Protein expressed in male leptotene and zygotene spermatocytes 264) (MLZ-264)	Lyar	388	SUBCELLULAR LOCATION: Nucleus, nucleolus {ECO:0000269|PubMed:19489080, ECO:0000269|PubMed:23212345, ECO:0000269|PubMed:24990247, ECO:0000269|PubMed:8491376}. Cytoplasm {ECO:0000269|PubMed:24990247}. Cell projection, cilium, photoreceptor outer segment {ECO:0000269|PubMed:25735755}. Note=Component of pre-ribosomal particles, including pre-40S, pre-60S and pre-90S (By similarity). Associated with cytoplasmic ribosomes, but not polysomes, as a component of the 60S subunit (PubMed:24990247). In the retina, predominantly expressed in photoreceptor outer segments (PubMed:25735755). In the nucleolus, colocalizes with nucleolin/NCL, therefore may reside in the dense fibrillar component (DFC) (PubMed:19489080). {ECO:0000250|UniProtKB:Q9NX58, ECO:0000269|PubMed:19489080, ECO:0000269|PubMed:24990247, ECO:0000269|PubMed:25735755}.	2.4	3.45	3.91	HGNC:26021	Q9NX58	Cell growth-regulating nucleolar protein	LYAR PNAS-5	379	SUBCELLULAR LOCATION: Nucleus {ECO:0000269|PubMed:25092918, ECO:0000269|PubMed:31413131}. Nucleus, nucleolus {ECO:0000269|PubMed:12429849, ECO:0000269|PubMed:24495227}. Cytoplasm {ECO:0000269|PubMed:24990247}. Cell projection, cilium, photoreceptor outer segment {ECO:0000250|UniProtKB:Q08288}. Note=Component of pre-ribosomal particles, including pre-40S, pre-60S and pre-90S (PubMed:24495227). Associated with cytoplasmic ribosomes, but not polysomes, as a component of the 60S subunit (PubMed:24990247). In the retina, predominantly expressed in photoreceptor outer segments (By similarity). In the nucleolus, colocalizes with nucleolin/NCL, therefore may reside in the dense fibrillar component (DFC) (By similarity). {ECO:0000250|UniProtKB:Q08288, ECO:0000269|PubMed:24495227, ECO:0000269|PubMed:24990247}.	2.15	3.27	3.67
MGI:2140279	Q8K1H1	Tudor domain-containing protein 7 (PCTAIRE2-binding protein) (Tudor repeat associator with PCTAIRE-2) (Trap)	Tdrd7 Pctaire2bp	1086	SUBCELLULAR LOCATION: Cytoplasm {ECO:0000269|PubMed:11527406, ECO:0000269|PubMed:17141210, ECO:0000269|PubMed:21436445}. Note=Localizes to cytoplasmic RNA granules. Present in chromatoid body (CB) of spermatids (mammalian counterpart of germplasm, pole plasm or polar granules in Drosophila germ cells), also named processing bodies (P-bodies) in somatic cells. Detected in the multilobular cytoplasmic CBs (also called intermitochondrial cementin) in pachytene spermatocytes and as a single perinuclear CB in haploid round spermatids.	1.91	3.46	2.97	HGNC:30831	Q8NHU6	Tudor domain-containing protein 7 (PCTAIRE2-binding protein) (Tudor repeat associator with PCTAIRE-2) (Trap)	TDRD7 PCTAIRE2BP	1098	SUBCELLULAR LOCATION: Cytoplasm {ECO:0000269|PubMed:21436445}. Note=Localizes to cytoplasmic RNA granules. Present in chromatoid body (CB) of spermatids (mammalian counterpart of germplasm, pole plasm or polar granules in Drosophila germ cells), also named processing bodies (P-bodies) in somatic cells. Detected in the multilobular cytoplasmic CBs (also called intermitochondrial cementin) in pachytene spermatocytes and as a single perinuclear CB in haploid round spermatids (By similarity). {ECO:0000250}.	2.15	4.06	3.14
MGI:1889336	Q6NSR3	Uncharacterized aarF domain-containing protein kinase 2 (EC 2.7.11.-)	Adck2	617	SUBCELLULAR LOCATION: Mitochondrion {ECO:0000269|PubMed:31480808}. Membrane {ECO:0000255}; Single-pass membrane protein {ECO:0000255}.	2.35	3.7	3.69	HGNC:19039	Q7Z695	Uncharacterized aarF domain-containing protein kinase 2 (EC 2.7.11.-)	ADCK2 AARF	626	SUBCELLULAR LOCATION: Mitochondrion {ECO:0000269|PubMed:33988507}. Membrane {ECO:0000255}; Single-pass membrane protein {ECO:0000255}.	2.15	3.64	3.58
MGI:2143272	Q8C0S1	DIS3-like exonuclease 1 (EC 3.1.13.1)	Dis3l Kiaa1955	1053	SUBCELLULAR LOCATION: Cytoplasm {ECO:0000250|UniProtKB:Q8TF46}.	2.09	3.72	2.85	HGNC:28698	Q8TF46	DIS3-like exonuclease 1 (EC 3.1.13.1)	DIS3L DIS3L1 KIAA1955	1054	SUBCELLULAR LOCATION: Cytoplasm {ECO:0000269|PubMed:20531386, ECO:0000269|PubMed:20531389}.	2.15	3.72	2.85
MGI:1924555	Q8BFQ4	WD repeat-containing protein 82	Wdr82 Cdw5	313	SUBCELLULAR LOCATION: Nucleus {ECO:0000250|UniProtKB:Q6UXN9}. Chromosome {ECO:0000269|PubMed:33767452}. Note=Associates with chromatin (By similarity). Recruited at sites of high RNA polymerase II occupancy (PubMed:33767452). {ECO:0000250|UniProtKB:Q6UXN9, ECO:0000269|PubMed:33767452}.	2.15	3.85	2.13	HGNC:28826	Q6UXN9	WD repeat-containing protein 82	WDR82 SWD2 TMEM113 WDR82A UNQ9342/PRO34047	313	SUBCELLULAR LOCATION: Nucleus {ECO:0000269|PubMed:16253997, ECO:0000269|PubMed:17355966, ECO:0000269|PubMed:20516061}. Chromosome {ECO:0000250|UniProtKB:Q8BFQ4}. Note=Associates with chromatin (PubMed:20516061). Recruited at sites of high RNA polymerase II occupancy (By similarity). {ECO:0000250|UniProtKB:Q8BFQ4, ECO:0000269|PubMed:20516061}.	2.15	3.85	2.13
MGI:1914238	Q9CPY7	Cytosol aminopeptidase (EC 3.4.11.1) (Cysteinylglycine-S-conjugate dipeptidase) (EC 3.4.13.23) (Leucine aminopeptidase 3) (LAP-3) (Leucyl aminopeptidase) (Peptidase S) (Proline aminopeptidase) (EC 3.4.11.5) (Prolyl aminopeptidase)	Lap3 Lapep	519	SUBCELLULAR LOCATION: Cytoplasm {ECO:0000250|UniProtKB:Q68FS4}.	2.7	3.86	3.58	HGNC:18449	P28838	Cytosol aminopeptidase (EC 3.4.11.1) (Cysteinylglycine-S-conjugate dipeptidase) (EC 3.4.13.23) (Leucine aminopeptidase 3) (LAP-3) (Leucyl aminopeptidase) (Peptidase S) (Proline aminopeptidase) (EC 3.4.11.5) (Prolyl aminopeptidase)	LAP3 LAPEP PEPS	519	SUBCELLULAR LOCATION: Cytoplasm {ECO:0000250|UniProtKB:Q68FS4}.	2.15	5.02	4.53
MGI:1924840	Q91XQ5	Carbohydrate sulfotransferase 15 (EC 2.8.2.33) (B-cell RAG-associated gene protein) (N-acetylgalactosamine 4-sulfate 6-O-sulfotransferase) (GalNAc4S-6ST)	Chst15 Brag Galnac4s6st Kiaa0598	561	SUBCELLULAR LOCATION: Golgi apparatus membrane {ECO:0000305}; Single-pass type II membrane protein {ECO:0000305}. Note=A small fraction may also be present at the cell surface, where it acts as a B-cell receptor.	2.39	3.93	2.17	HGNC:18137	Q7LFX5	Carbohydrate sulfotransferase 15 (EC 2.8.2.33) (B-cell RAG-associated gene protein) (hBRAG) (N-acetylgalactosamine 4-sulfate 6-O-sulfotransferase) (GalNAc4S-6ST)	CHST15 BRAG GALNAC4S6ST KIAA0598	561	SUBCELLULAR LOCATION: Golgi apparatus membrane {ECO:0000305|PubMed:10749872}; Single-pass type II membrane protein {ECO:0000305|PubMed:10749872}. Note=A small fraction may also be present at the cell surface, where it acts as a B-cell receptor.	2.15	4.07	2.09
MGI:1918234	Q91V76	Ester hydrolase C11orf54 homolog (EC 3.1.-.-)		315	SUBCELLULAR LOCATION: Nucleus {ECO:0000250}.	2.37	3.97	4.18	HGNC:30204	Q9H0W9	Ester hydrolase C11orf54 (EC 3.1.-.-)	C11orf54 LP4947 PTD012	315	SUBCELLULAR LOCATION: Nucleus {ECO:0000269|PubMed:16522806}.	2.15	3.86	4.03
MGI:1913743	Q9CPY1	Large ribosomal subunit protein mL51 (39S ribosomal protein L51, mitochondrial) (L51mt) (MRP-L51) (bMRP-64) (bMRP64)	Mrpl51 Mrp64	128	SUBCELLULAR LOCATION: Mitochondrion {ECO:0000250|UniProtKB:Q4U2R6}.	2.31	3.98	3.98	HGNC:14044	Q4U2R6	Large ribosomal subunit protein mL51 (39S ribosomal protein L51, mitochondrial) (L51mt) (MRP-L51) (bMRP-64) (bMRP64)	MRPL51 MRP64 CDA09 HSPC241	128	SUBCELLULAR LOCATION: Mitochondrion {ECO:0000269|PubMed:25278503, ECO:0000269|PubMed:25838379, ECO:0000269|PubMed:28892042}.	2.15	4.36	4.2
MGI:2141558	Q7TMQ7	WD repeat-containing protein 91	Wdr91	748	SUBCELLULAR LOCATION: Early endosome membrane {ECO:0000250|UniProtKB:A4D1P6}; Peripheral membrane protein {ECO:0000250|UniProtKB:A4D1P6}. Late endosome membrane {ECO:0000250|UniProtKB:A4D1P6}.	2.35	4.07	3.94	HGNC:24997	A4D1P6	WD repeat-containing protein 91	WDR91 HSPC049	747	SUBCELLULAR LOCATION: Early endosome membrane {ECO:0000269|PubMed:26783301}; Peripheral membrane protein {ECO:0000269|PubMed:26783301}. Late endosome membrane {ECO:0000269|PubMed:26783301, ECO:0000269|PubMed:28404643}.	2.15	4.07	3.94
MGI:2442708	Q8BH49	Sesquipedalian-1 (Ses1) (27 kDa inositol polyphosphate phosphatase interacting protein A) (IPIP27A) (PH domain-containing endocytic trafficking adaptor 1)	Pheta1 Fam109a	266	SUBCELLULAR LOCATION: Early endosome {ECO:0000250|UniProtKB:Q8N4B1}. Recycling endosome {ECO:0000250|UniProtKB:Q8N4B1}. Golgi apparatus, trans-Golgi network {ECO:0000250|UniProtKB:Q8N4B1}. Cytoplasmic vesicle, clathrin-coated vesicle {ECO:0000250|UniProtKB:Q8N4B1}. Note=Interaction with OCRL may be crucial for targeting to endosome and to the trans-Golgi network. Also found on macropinosomes. Not detected in late endosomes, nor in lysosomes. {ECO:0000250|UniProtKB:Q8N4B1}.	2.1	4.11	2.1	HGNC:26509	Q8N4B1	Sesquipedalian-1 (Ses1) (27 kDa inositol polyphosphate phosphatase-interacting protein A) (IPIP27A) (PH domain-containing endocytic trafficking adaptor 1)	PHETA1 FAM109A	249	SUBCELLULAR LOCATION: Early endosome {ECO:0000269|PubMed:21233288}. Recycling endosome {ECO:0000269|PubMed:21233288}. Golgi apparatus, trans-Golgi network {ECO:0000269|PubMed:21233288}. Cytoplasmic vesicle, clathrin-coated vesicle {ECO:0000269|PubMed:21233288}. Note=Interaction with OCRL may be crucial for targeting to endosome and to the trans-Golgi network. Also found on macropinosomes. Not detected in late endosomes, nor in lysosomes. {ECO:0000269|PubMed:20133602, ECO:0000269|PubMed:21233288}.	2.15	4.11	2.1
MGI:1346035	Q9WUA2	Phenylalanine--tRNA ligase beta subunit (EC 6.1.1.20) (Phenylalanyl-tRNA synthetase beta subunit) (PheRS)	Farsb Farsl Farslb Frsb	589	SUBCELLULAR LOCATION: Cytoplasm {ECO:0000250|UniProtKB:Q9NSD9}.	2.17	4.12	3.02	HGNC:17800	Q9NSD9	Phenylalanine--tRNA ligase beta subunit (EC 6.1.1.20) (Phenylalanyl-tRNA synthetase beta subunit) (PheRS)	FARSB FARSLB FRSB HSPC173	589	SUBCELLULAR LOCATION: Cytoplasm {ECO:0000305|PubMed:29573043}.	2.15	4.12	3.02
MGI:2384799	Q8R0Z2	Ecto-NOX disulfide-thiol exchanger 2 (APK1 antigen) (Cytosolic ovarian carcinoma antigen 1) (Tumor-associated hydroquinone oxidase) (tNOX) [Includes: Hydroquinone [NADH] oxidase (EC 1.-.-.-); Protein disulfide-thiol oxidoreductase (EC 1.-.-.-)]	Enox2 Cova1	598	SUBCELLULAR LOCATION: Cell membrane {ECO:0000250}. Secreted, extracellular space {ECO:0000250}. Note=Extracellular and plasma membrane-associated. {ECO:0000250}.	2.15	4.14	3.98	HGNC:2259	Q16206	Ecto-NOX disulfide-thiol exchanger 2 (APK1 antigen) (Cytosolic ovarian carcinoma antigen 1) (Tumor-associated hydroquinone oxidase) (tNOX) [Includes: Hydroquinone [NADH] oxidase (EC 1.-.-.-); Protein disulfide-thiol oxidoreductase (EC 1.-.-.-)]	ENOX2 COVA1	610	SUBCELLULAR LOCATION: Cell membrane. Secreted, extracellular space. Note=Extracellular and plasma membrane-associated.	2.15	2.84	1.5
MGI:3607714	Q8CBB2	Solute carrier family 15 member 5	Slc15a5	566	SUBCELLULAR LOCATION: Membrane {ECO:0000305}; Multi-pass membrane protein {ECO:0000305}.	2.3	4.25	3.53	HGNC:33455	A6NIM6	Solute carrier family 15 member 5	SLC15A5	579	SUBCELLULAR LOCATION: Membrane {ECO:0000305}; Multi-pass membrane protein {ECO:0000305}.	2.15	4.42	4.52
MGI:104676	P39098	Mannosyl-oligosaccharide 1,2-alpha-mannosidase IB (EC 3.2.1.113) (Mannosidase alpha class 1A member 2) (Processing alpha-1,2-mannosidase IB) (Alpha-1,2-mannosidase IB)	Man1a2 Man1b	641	SUBCELLULAR LOCATION: Golgi apparatus membrane; Single-pass type II membrane protein.	2.13	4.4	4.3	HGNC:6822	O60476	Mannosyl-oligosaccharide 1,2-alpha-mannosidase IB (EC 3.2.1.113) (Mannosidase alpha class 1A member 2) (Processing alpha-1,2-mannosidase IB) (Alpha-1,2-mannosidase IB)	MAN1A2 MAN1B	641	SUBCELLULAR LOCATION: Golgi apparatus membrane; Single-pass type II membrane protein.	2.15	4.4	4.3
MGI:96298	Q91ZJ9	Hyaluronidase-1 (Hyal-1) (EC 3.2.1.35) (Hyaluronoglucosaminidase-1)	Hyal1	462	SUBCELLULAR LOCATION: Secreted {ECO:0000250}. Lysosome {ECO:0000250}.	2.04	4.44	2.98	HGNC:5320	Q12794	Hyaluronidase-1 (Hyal-1) (EC 3.2.1.35) (Hyaluronoglucosaminidase-1) (Lung carcinoma protein 1) (LuCa-1)	HYAL1 LUCA1	435	SUBCELLULAR LOCATION: Secreted {ECO:0000269|PubMed:9223416}. Lysosome {ECO:0000269|PubMed:9223416}.	2.15	2.61	2.75
MGI:1342772	Q60843	Krueppel-like factor 2 (Lung krueppel-like factor)	Klf2 Lklf	354	SUBCELLULAR LOCATION: Nucleus {ECO:0000250}.	2.15	4.45	4.16	HGNC:6347	Q9Y5W3	Krueppel-like factor 2 (Lung krueppel-like factor)	KLF2 LKLF	355	SUBCELLULAR LOCATION: Nucleus {ECO:0000250}.	2.15	4.33	4.33
MGI:1922869	Q922E6	FAST kinase domain-containing protein 2, mitochondrial	Fastkd2	689	SUBCELLULAR LOCATION: Mitochondrion matrix {ECO:0000250|UniProtKB:Q9NYY8}. Mitochondrion matrix, mitochondrion nucleoid {ECO:0000250|UniProtKB:Q9NYY8}. Note=Localizes to mitochondrial RNA granules found in close proximity to the mitochondrial nucleoids. {ECO:0000250|UniProtKB:Q9NYY8}.	2.89	4.45	3.32	HGNC:29160	Q9NYY8	FAST kinase domain-containing protein 2, mitochondrial	FASTKD2 KIAA0971	710	SUBCELLULAR LOCATION: Mitochondrion matrix, mitochondrion nucleoid {ECO:0000269|PubMed:20869947, ECO:0000269|PubMed:25683715}. Mitochondrion matrix {ECO:0000305|PubMed:18771761}. Note=Localizes to mitochondrial RNA granules found in close proximity to the mitochondrial nucleoids. {ECO:0000269|PubMed:25683715}.	2.15	4.44	3.46
MGI:1098228	O35936	Polyunsaturated fatty acid lipoxygenase ALOX8 (15-lipoxygenase 2) (15-LOX-2) (Arachidonate 15-lipoxygenase B) (15-LOX-B) (Arachidonate 8S-lipoxygenase) (8-LOX) (8S-LOX) (EC 1.13.11.-) (Linoleate 9S-lipoxygenase ALOX8) (EC 1.13.11.58)	Alox8 Alox15b	677	SUBCELLULAR LOCATION: Cytoplasm, cytosol {ECO:0000250|UniProtKB:O15296}. Membrane {ECO:0000250|UniProtKB:O15296}; Peripheral membrane protein {ECO:0000250|UniProtKB:O15296}. Note=Predominantly cytosolic; becomes enriched at membranes upon calcium binding. {ECO:0000250|UniProtKB:O15296}.	2.21	4.64	4.32	HGNC:434	O15296	Polyunsaturated fatty acid lipoxygenase ALOX15B (15-lipoxygenase 2) (15-LOX-2) (Arachidonate 15-lipoxygenase B) (15-LOX-B) (EC 1.13.11.33) (Arachidonate 15-lipoxygenase type II) (Linoleate 13-lipoxygenase 15-LOb) (EC 1.13.11.-)	ALOX15B	676	SUBCELLULAR LOCATION: [Isoform A]: Nucleus {ECO:0000269|PubMed:12704195}. Note=Other isoforms are excluded from the nucleus. {ECO:0000269|PubMed:12704195}.; SUBCELLULAR LOCATION: Cytoplasm, cytosol {ECO:0000269|PubMed:12704195}. Cell membrane {ECO:0000269|PubMed:12704195, ECO:0000269|PubMed:27435673}. Cytoplasm, cytoskeleton {ECO:0000269|PubMed:12704195}. Membrane {ECO:0000269|PubMed:10542053, ECO:0000269|PubMed:24497644}; Peripheral membrane protein {ECO:0000269|PubMed:24497644}. Cell junction, adherens junction {ECO:0000269|PubMed:12704195}. Cell junction, focal adhesion {ECO:0000269|PubMed:12704195}. Note=Predominantly cytosolic; becomes enriched at membranes upon calcium binding. {ECO:0000269|PubMed:10542053, ECO:0000269|PubMed:12704195, ECO:0000269|PubMed:24497644, ECO:0000269|PubMed:27435673}.	2.15	4.76	4.69
MGI:1927185	P61022	Calcineurin B homologous protein 1 (Calcineurin B-like protein) (Calcium-binding protein CHP) (Calcium-binding protein p22) (EF-hand calcium-binding domain-containing protein p22) (Sid 470) (p24)	Chp1 Chp Sid470	195	SUBCELLULAR LOCATION: Nucleus {ECO:0000250|UniProtKB:P61023}. Cytoplasm {ECO:0000250|UniProtKB:P61023}. Cytoplasm, cytoskeleton {ECO:0000250|UniProtKB:P61023}. Endomembrane system {ECO:0000250|UniProtKB:P61023}. Endoplasmic reticulum-Golgi intermediate compartment {ECO:0000250|UniProtKB:P61023}. Endoplasmic reticulum {ECO:0000250|UniProtKB:P61023}. Cell membrane {ECO:0000250|UniProtKB:P61023}. Membrane {ECO:0000250|UniProtKB:Q99653}; Lipid-anchor {ECO:0000250|UniProtKB:Q99653}. Note=Localizes in cytoplasmic compartments in dividing cells. Localizes in the nucleus in quiescent cells. Exported from the nucleus to the cytoplasm through a nuclear export signal (NES) and CRM1-dependent pathway. May shuttle between nucleus and cytoplasm. Localizes with the microtubule-organizing center (MTOC) and extends toward the periphery along microtubules. Associates with membranes of the early secretory pathway in a GAPDH-independent, N-myristoylation- and calcium-dependent manner. Colocalizes with the mitotic spindle microtubules. Colocalizes with GAPDH along microtubules. Colocalizes with SLC9A1 at the endoplasmic reticulum and plasma membrane. Colocalizes with STK17B at the plasma membrane. {ECO:0000250|UniProtKB:P61023}.	2.15	4.68	4.88	HGNC:17433	Q99653	Calcineurin B homologous protein 1 (Calcineurin B-like protein) (Calcium-binding protein CHP) (Calcium-binding protein p22) (EF-hand calcium-binding domain-containing protein p22)	CHP1 CHP	195	SUBCELLULAR LOCATION: Nucleus {ECO:0000250|UniProtKB:P61023}. Cytoplasm {ECO:0000250|UniProtKB:P61023}. Cytoplasm, cytoskeleton {ECO:0000250|UniProtKB:P61023}. Endomembrane system {ECO:0000250|UniProtKB:P61023}. Endoplasmic reticulum-Golgi intermediate compartment {ECO:0000250|UniProtKB:P61023}. Endoplasmic reticulum {ECO:0000250|UniProtKB:P61023}. Cell membrane {ECO:0000269|PubMed:15035633, ECO:0000269|PubMed:29379881}. Membrane {ECO:0000269|PubMed:11350981, ECO:0000269|PubMed:29379881}; Lipid-anchor {ECO:0000269|PubMed:25255805}. Note=Localizes in cytoplasmic compartments in dividing cells. Localizes in the nucleus in quiescent cells. Exported from the nucleus to the cytoplasm through a nuclear export signal (NES) and CRM1-dependent pathway. May shuttle between nucleus and cytoplasm. Localizes with the microtubule-organizing center (MTOC) and extends toward the periphery along microtubules. Associates with membranes of the early secretory pathway in a GAPDH-independent, N-myristoylation- and calcium-dependent manner. Colocalizes with the mitotic spindle microtubules. Colocalizes with GAPDH along microtubules. Colocalizes with SLC9A1 at the endoplasmic reticulum and plasma membrane. Colocalizes with STK17B at the plasma membrane. {ECO:0000250|UniProtKB:P61023}.	2.15	4.68	4.88
MGI:1915773	Q9D187	Cytosolic iron-sulfur assembly component 2B (Mitotic spindle-associated MMXD complex subunit MIP18)	Ciao2b Fam96b Mip18	163	SUBCELLULAR LOCATION: Nucleus {ECO:0000250|UniProtKB:Q9Y3D0}. Cytoplasm, cytoskeleton, spindle {ECO:0000250|UniProtKB:Q9Y3D0}.	2.15	4.68	4.92	HGNC:24261	Q9Y3D0	Cytosolic iron-sulfur assembly component 2B (MSS19-interacting protein of 18 kDa) (Mitotic spindle-associated MMXD complex subunit MIP18) (Protein FAM96B)	CIAO2B CIAB FAM96B MIP18 CGI-128 HSPC118	163	SUBCELLULAR LOCATION: Nucleus {ECO:0000269|PubMed:20797633}. Cytoplasm, cytoskeleton, spindle {ECO:0000269|PubMed:20797633, ECO:0000269|PubMed:29848660}. Midbody {ECO:0000269|PubMed:29848660}. Note=In mitosis, localizes to the spindle during metaphase and the spindle midbody during telophase (PubMed:29848660). Co-localizes with KIF4A to the spindle midzone and midbody during telophase and cytokinesis (PubMed:29848660). {ECO:0000269|PubMed:29848660}.	2.15	4.73	5.45
MGI:2652816	Q3U0B3	Dehydrogenase/reductase SDR family member 11 (17-beta-hydroxysteroid dehydrogenase) (3-beta-hydroxysteroid 3-dehydrogenase) (EC 1.1.1.270) (Estradiol 17-beta-dehydrogenase) (EC 1.1.1.62) (Short-chain dehydrogenase/reductase family 24C member 1)	Dhrs11 Sdr24c1	260	SUBCELLULAR LOCATION: Secreted {ECO:0000305}.	2.54	4.72	4.27	HGNC:28639	Q6UWP2	Dehydrogenase/reductase SDR family member 11 (17-beta-hydroxysteroid dehydrogenase) (3-beta-hydroxysteroid 3-dehydrogenase) (EC 1.1.1.270) (Estradiol 17-beta-dehydrogenase) (EC 1.1.1.62) (Short-chain dehydrogenase/reductase family 24C member 1)	DHRS11 SDR24C1 UNQ836/PRO1774	260	SUBCELLULAR LOCATION: Secreted {ECO:0000305}.	2.15	4.9	4.61
MGI:2443967	Q8BVG4	Dipeptidyl peptidase 9 (DP9) (EC 3.4.14.5) (Dipeptidyl peptidase IX) (DPP IX) (Dipeptidyl peptidase-like protein 9) (DPLP9)	Dpp9	862	SUBCELLULAR LOCATION: Cytoplasm, cytosol {ECO:0000269|PubMed:24223149}.	2.17	4.75	4.34	HGNC:18648	Q86TI2	Dipeptidyl peptidase 9 (DP9) (EC 3.4.14.5) (Dipeptidyl peptidase IV-related protein 2) (DPRP-2) (Dipeptidyl peptidase IX) (DPP IX) (Dipeptidyl peptidase-like protein 9) (DPLP9)	DPP9 DPRP2	863	SUBCELLULAR LOCATION: [Isoform 1]: Cytoplasm, cytosol {ECO:0000269|PubMed:12662155, ECO:0000269|PubMed:15245913}.; SUBCELLULAR LOCATION: [Isoform 2]: Nucleus {ECO:0000269|PubMed:24562348}.	2.15	5.1	5.21
MGI:1349390	Q9QYX7	Protein piccolo (Aczonin) (Brain-derived HLMN protein) (Multidomain presynaptic cytomatrix protein)	Pclo Acz	5068	SUBCELLULAR LOCATION: Presynaptic active zone {ECO:0000269|PubMed:10508862}. Note=Colocalizes with BSN in developing axons. {ECO:0000250|UniProtKB:Q9JKS6}.	2.18	4.76	4.3	HGNC:13406	Q9Y6V0	Protein piccolo (Aczonin)	PCLO ACZ KIAA0559	5142	SUBCELLULAR LOCATION: Presynaptic active zone {ECO:0000250|UniProtKB:Q9QYX7}. Note=Colocalizes with BSN in developing axons. {ECO:0000250|UniProtKB:Q9JKS6}.	2.15	4.76	4.25
MGI:97348	P97334	Homeobox protein Nkx-2.3 (Homeobox protein NK-2 homolog 3) (Homeobox protein NK-2 homolog C) (Nkx2-C)	Nkx2-3 Nkx-2.3 Nkx2c	362	SUBCELLULAR LOCATION: Nucleus {ECO:0000305}.	2.15	4.79	5.21	HGNC:7836	Q8TAU0	Homeobox protein Nkx-2.3 (Homeobox protein NK-2 homolog C)	NKX2-3 NKX23 NKX2C	364	SUBCELLULAR LOCATION: Nucleus {ECO:0000255|PROSITE-ProRule:PRU00108}.	2.15	4.8	5.22
MGI:1917353	Q8R331	Zinc finger HIT domain-containing protein 1 (p18 Hamlet)	Znhit1	154	SUBCELLULAR LOCATION: Nucleus {ECO:0000269|PubMed:29138493, ECO:0000269|PubMed:33913477}.	2.15	4.84	4.36	HGNC:21688	O43257	Zinc finger HIT domain-containing protein 1 (Cyclin-G1-binding protein 1) (Zinc finger protein subfamily 4A member 1) (p18 Hamlet)	ZNHIT1 CGBP1 ZNFN4A1	154	SUBCELLULAR LOCATION: Nucleus {ECO:0000269|PubMed:17892483}.	2.15	4.77	4.31
MGI:1919318	Q8C5L3	CCR4-NOT transcription complex subunit 2 (CCR4-associated factor 2)	Cnot2	540	SUBCELLULAR LOCATION: Cytoplasm {ECO:0000250}. Nucleus {ECO:0000305}.	2.15	4.86	4.34	HGNC:7878	Q9NZN8	CCR4-NOT transcription complex subunit 2 (CCR4-associated factor 2)	CNOT2 CDC36 NOT2 HSPC131 MSTP046	540	SUBCELLULAR LOCATION: Cytoplasm {ECO:0000269|PubMed:21299754}. Nucleus {ECO:0000305|PubMed:21299754}.	2.15	4.86	4.34
MGI:98878	P07607	Thymidylate synthase (TS) (TSase) (EC 2.1.1.45)	Tyms	307	SUBCELLULAR LOCATION: Nucleus {ECO:0000250|UniProtKB:P04818}. Cytoplasm {ECO:0000250|UniProtKB:P04818}. Mitochondrion {ECO:0000250|UniProtKB:P04818}. Mitochondrion matrix {ECO:0000250|UniProtKB:P04818}. Mitochondrion inner membrane {ECO:0000250|UniProtKB:P04818}.	2.13	4.89	3.39	HGNC:12441	P04818	Thymidylate synthase (TS) (TSase) (EC 2.1.1.45)	TYMS TS OK/SW-cl.29	313	SUBCELLULAR LOCATION: Nucleus {ECO:0000269|PubMed:21876188}. Cytoplasm {ECO:0000269|PubMed:21876188}. Mitochondrion {ECO:0000269|PubMed:21876188}. Mitochondrion matrix {ECO:0000269|PubMed:21876188}. Mitochondrion inner membrane {ECO:0000269|PubMed:21876188}.	2.15	5.5	4.86
MGI:1349455	Q3UNH4	G protein-regulated inducer of neurite outgrowth 1 (GRIN1)	Gprin1	932	SUBCELLULAR LOCATION: Cell membrane; Lipid-anchor. Cell projection, growth cone {ECO:0000250}. Note=Highly enriched in growth cone.	2.15	4.9	2.99	HGNC:24835	Q7Z2K8	G protein-regulated inducer of neurite outgrowth 1 (GRIN1)	GPRIN1 KIAA1893	1008	SUBCELLULAR LOCATION: Cell membrane {ECO:0000250}; Lipid-anchor {ECO:0000250}. Cell projection, growth cone {ECO:0000250}. Note=Highly enriched in growth cone. {ECO:0000250}.	2.15	5.24	4.04
MGI:1918187	Q6PFY8	E3 ubiquitin-protein ligase TRIM45 (EC 2.3.2.27) (RING finger protein 99) (Tripartite motif-containing protein 45)	Trim45	580	SUBCELLULAR LOCATION: Cytoplasm {ECO:0000250|UniProtKB:Q9H8W5}. Nucleus {ECO:0000250|UniProtKB:Q9H8W5}.	2.27	4.92	4.96	HGNC:19018	Q9H8W5	E3 ubiquitin-protein ligase TRIM45 (EC 2.3.2.27) (RING finger protein 99)	TRIM45 RNF99	580	SUBCELLULAR LOCATION: Cytoplasm {ECO:0000269|PubMed:15351693, ECO:0000269|PubMed:36681779}. Nucleus {ECO:0000269|PubMed:15351693}.	2.15	4.95	5.05
MGI:2443716	Q8C8N2	Protein SCAI (Suppressor of cancer cell invasion protein)	Scai	606	SUBCELLULAR LOCATION: Membrane {ECO:0000305}; Single-pass membrane protein {ECO:0000305}. Nucleus {ECO:0000269|PubMed:19350017}. Cytoplasm {ECO:0000269|PubMed:19350017}. Note=Nuclear localization is required for inhibition of MRTFA.	2.06	4.94	4.26	HGNC:26709	Q8N9R8	Protein SCAI (Suppressor of cancer cell invasion protein)	SCAI C9orf126	606	SUBCELLULAR LOCATION: Membrane {ECO:0000305}; Single-pass membrane protein {ECO:0000305}. Nucleus {ECO:0000269|PubMed:19350017}. Cytoplasm {ECO:0000269|PubMed:19350017}. Note=Nuclear localization is required for inhibition of MRTFA. {ECO:0000250}.	2.15	4.93	4.21
MGI:1925983	B7ZNG4	Tastin (Troap protein) (Trophinin-assisting protein) (Trophinin-associated protein)	Troap	668	SUBCELLULAR LOCATION: Cytoplasm {ECO:0000250|UniProtKB:Q12815}.	2.55	4.95	4.8	HGNC:12327	Q12815	Tastin (Trophinin-assisting protein) (Trophinin-associated protein)	TROAP	778	SUBCELLULAR LOCATION: Cytoplasm.	2.15	5.16	4.96
MGI:2144113	Q5SYH2	Transmembrane protein 199	Tmem199	208	SUBCELLULAR LOCATION: Cytoplasmic vesicle, COPI-coated vesicle membrane {ECO:0000250|UniProtKB:Q8N511}; Multi-pass membrane protein {ECO:0000255}. Endoplasmic reticulum-Golgi intermediate compartment membrane {ECO:0000250|UniProtKB:Q8N511}; Multi-pass membrane protein {ECO:0000255}. Endoplasmic reticulum membrane {ECO:0000250|UniProtKB:Q8N511}; Multi-pass membrane protein {ECO:0000255}. Note=Partial colocalization with GOLGB1. {ECO:0000250|UniProtKB:Q8N511}.	2.15	5	5.01	HGNC:18085	Q8N511	Transmembrane protein 199	TMEM199 C17orf32	208	SUBCELLULAR LOCATION: Cytoplasmic vesicle, COPI-coated vesicle membrane {ECO:0000269|PubMed:26833330}; Multi-pass membrane protein {ECO:0000255}. Endoplasmic reticulum-Golgi intermediate compartment membrane {ECO:0000269|PubMed:26833330}; Multi-pass membrane protein {ECO:0000255}. Endoplasmic reticulum membrane {ECO:0000269|PubMed:28296633}; Multi-pass membrane protein {ECO:0000255}. Note=Partial colocalization with GOLGB1. {ECO:0000269|PubMed:26833330}.	2.15	5.01	5.1
MGI:98759	P39447	Tight junction protein 1 (Tight junction protein ZO-1) (Zona occludens protein 1) (Zonula occludens protein 1)	Tjp1 Zo1	1745	SUBCELLULAR LOCATION: Cell membrane {ECO:0000269|PubMed:27015268, ECO:0000269|PubMed:29400695}; Peripheral membrane protein {ECO:0000250|UniProtKB:Q07157}; Cytoplasmic side {ECO:0000250|UniProtKB:Q07157}. Cell junction, tight junction {ECO:0000269|PubMed:10601346, ECO:0000269|PubMed:24588076, ECO:0000269|PubMed:3528172}. Cell junction, gap junction {ECO:0000269|PubMed:20093627}. Cytoplasm, myofibril, sarcomere, I band {ECO:0000269|PubMed:20093627}. Note=Moves from the cytoplasm to the cell membrane concurrently with cell-cell contact (By similarity). Forms a condensed tight junction-linked belt of protein during junction formation which becomes anchored to the apical cell membrane via interaction with PATJ (By similarity). Detected at the leading edge of migrating and wounded cells (By similarity). Colocalizes with SPEF1 at sites of cell-cell contact in intestinal epithelial cells (By similarity). {ECO:0000250|UniProtKB:O97758, ECO:0000250|UniProtKB:Q07157}.	2.15	5.02	5.11	HGNC:11827	Q07157	Tight junction protein 1 (Tight junction protein ZO-1) (Zona occludens protein 1) (Zonula occludens protein 1)	TJP1 ZO1	1748	SUBCELLULAR LOCATION: Cell membrane {ECO:0000269|PubMed:7798316}; Peripheral membrane protein {ECO:0000269|PubMed:7798316}; Cytoplasmic side {ECO:0000269|PubMed:7798316}. Cell junction, tight junction {ECO:0000269|PubMed:7798316}. Cell junction {ECO:0000269|PubMed:28169360}. Cell junction, gap junction. Cell projection, podosome {ECO:0000269|PubMed:20930113}. Note=Moves from the cytoplasm to the cell membrane concurrently with cell-cell contact (PubMed:7798316). Forms a condensed tight junction-linked belt of protein during junction formation which becomes anchored to the apical cell membrane via interaction with PATJ (By similarity). At podosomal sites, is predominantly localized in the ring structure surrounding the actin core (PubMed:20930113). Colocalizes with SPEF1 at sites of cell-cell contact in intestinal epithelial cells (PubMed:31473225). {ECO:0000250|UniProtKB:O97758, ECO:0000269|PubMed:20930113, ECO:0000269|PubMed:31473225, ECO:0000269|PubMed:7798316}.	2.15	5.02	5.11
MGI:1922638	Q924M5	Protein boule-like	Boll Boule	293	SUBCELLULAR LOCATION: Cytoplasm {ECO:0000269|PubMed:11390979}.	2.34	5.08	3.79	HGNC:14273	Q8N9W6	Protein boule-like	BOLL BOULE	283	SUBCELLULAR LOCATION: Cytoplasm {ECO:0000269|PubMed:11390979, ECO:0000269|PubMed:17114206, ECO:0000269|PubMed:31429579}.	2.15	4.92	3.62
MGI:1916249	Q8K2H6	Anaphase-promoting complex subunit 10 (APC10) (Cyclosome subunit 10)	Anapc10 Apc10	185		2.15	5.11	4.89	HGNC:24077	Q9UM13	Anaphase-promoting complex subunit 10 (APC10) (Cyclosome subunit 10)	ANAPC10 APC10	185		2.15	5.09	4.91
MGI:1921331	E9Q309	Centrosome-associated protein 350 (Cep350)	Cep350 Kiaa0480	3095	SUBCELLULAR LOCATION: Cytoplasm, cytoskeleton, microtubule organizing center, centrosome {ECO:0000250|UniProtKB:Q5VT06}. Cytoplasm, cytoskeleton, spindle {ECO:0000250|UniProtKB:Q5VT06}. Nucleus {ECO:0000250|UniProtKB:Q5VT06}. Cytoplasm, cytoskeleton, microtubule organizing center, centrosome, centriole {ECO:0000250|UniProtKB:Q5VT06}. Cytoplasm, cytoskeleton, cilium basal body {ECO:0000250|UniProtKB:Q5VT06}. Note=Associated with mitotic spindles. Nuclear, in discrete foci. Associated with intermediate filaments. Also present in the pericentrosomal area. Localizes on both mother and daughter centrioles. Localizes to an axial position on the mother centriole. Localizes to the distal end of the centriole on the subdistal appendage region. {ECO:0000250|UniProtKB:Q5VT06}.	2.15	5.11	2.29	HGNC:24238	Q5VT06	Centrosome-associated protein 350 (Cep350) (Centrosome-associated protein of 350 kDa)	CEP350 CAP350 KIAA0480 GM133	3117	SUBCELLULAR LOCATION: Cytoplasm, cytoskeleton, microtubule organizing center, centrosome {ECO:0000269|PubMed:14654843, ECO:0000269|PubMed:16314388, ECO:0000269|PubMed:19052644, ECO:0000269|PubMed:28659385}. Cytoplasm, cytoskeleton, spindle {ECO:0000269|PubMed:16314388}. Nucleus {ECO:0000269|PubMed:15615782}. Cytoplasm, cytoskeleton, microtubule organizing center, centrosome, centriole {ECO:0000269|PubMed:28625565, ECO:0000269|PubMed:28659385, ECO:0000269|PubMed:36756949}. Cytoplasm, cytoskeleton, cilium basal body {ECO:0000269|PubMed:28659385}. Note=Associated with mitotic spindles (PubMed:16314388). Nuclear, in discrete foci. Associated with intermediate filaments (PubMed:15615782). Also present in the pericentrosomal area (PubMed:17878239). Localizes on both mother and daughter centrioles. Localizes to an axial position on the mother centriole (PubMed:28625565). Localizes to the distal end of the centriole on the subdistal appendage region (PubMed:28659385). {ECO:0000269|PubMed:15615782, ECO:0000269|PubMed:16314388, ECO:0000269|PubMed:17878239, ECO:0000269|PubMed:28625565, ECO:0000269|PubMed:28659385}.	2.15	5.16	2.26
MGI:2384987	Q8R087	Beta-1,4-galactosyltransferase 7 (Beta-1,4-GalTase 7) (Beta4Gal-T7) (b4Gal-T7) (EC 2.4.1.-) (Proteoglycan UDP-galactose:beta-xylose beta1,4-galactosyltransferase I) (UDP-Gal:beta-GlcNAc beta-1,4-galactosyltransferase 7) (UDP-galactose:beta-N-acetylglucosamine beta-1,4-galactosyltransferase 7) (UDP-galactose:beta-xylose beta-1,4-galactosyltransferase) (XGPT) (XGalT-1) (Xylosylprotein 4-beta-galactosyltransferase) (EC 2.4.1.133) (Xylosylprotein beta-1,4-galactosyltransferase)	B4galt7 Xgalt1	327	SUBCELLULAR LOCATION: Golgi apparatus, Golgi stack membrane {ECO:0000250}; Single-pass type II membrane protein {ECO:0000250}. Note=Cis cisternae of Golgi stack. {ECO:0000250}.	1.84	5.14	4.2	HGNC:930	Q9UBV7	Beta-1,4-galactosyltransferase 7 (Beta-1,4-GalTase 7) (Beta4Gal-T7) (b4Gal-T7) (EC 2.4.1.-) (Proteoglycan UDP-galactose:beta-xylose beta1,4-galactosyltransferase I) (UDP-Gal:beta-GlcNAc beta-1,4-galactosyltransferase 7) (UDP-galactose:beta-N-acetylglucosamine beta-1,4-galactosyltransferase 7) (UDP-galactose:beta-xylose beta-1,4-galactosyltransferase) (XGPT) (XGalT-1) (Xylosylprotein 4-beta-galactosyltransferase) (EC 2.4.1.133) (Xylosylprotein beta-1,4-galactosyltransferase)	B4GALT7 XGALT1 UNQ748/PRO1478	327	SUBCELLULAR LOCATION: Golgi apparatus, Golgi stack membrane; Single-pass type II membrane protein. Note=Cis cisternae of Golgi stack.	2.15	5.38	4.15
MGI:2684944	Q3UR85	Myelin regulatory factor (EC 3.4.-.-) (Myelin gene regulatory factor) [Cleaved into: Myelin regulatory factor, N-terminal; Myelin regulatory factor, C-terminal]	Myrf Gm1804 Gm98 Mrf	1138	SUBCELLULAR LOCATION: [Myelin regulatory factor]: Endoplasmic reticulum membrane {ECO:0000269|PubMed:23966833, ECO:0000269|PubMed:30249802}; Single-pass membrane protein.; SUBCELLULAR LOCATION: [Myelin regulatory factor, N-terminal]: Nucleus {ECO:0000269|PubMed:23966833, ECO:0000269|PubMed:28441531, ECO:0000269|PubMed:30249802}. Cytoplasm {ECO:0000269|PubMed:23966833}. Note=Translocates from the cytoplasm to the nucleus upon autocatalytic cleavage. {ECO:0000269|PubMed:23966833, ECO:0000269|PubMed:30249802}.; SUBCELLULAR LOCATION: [Myelin regulatory factor, C-terminal]: Endoplasmic reticulum membrane {ECO:0000269|PubMed:23966833, ECO:0000269|PubMed:30249802}; Single-pass membrane protein {ECO:0000269|PubMed:23966833}.	1.84	5.19	2.46	HGNC:1181	Q9Y2G1	Myelin regulatory factor (EC 3.4.-.-) (Myelin gene regulatory factor) [Cleaved into: Myelin regulatory factor, N-terminal; Myelin regulatory factor, C-terminal]	MYRF C11orf9 KIAA0954 MRF	1151	SUBCELLULAR LOCATION: [Myelin regulatory factor]: Endoplasmic reticulum membrane {ECO:0000269|PubMed:23966832}; Single-pass membrane protein.; SUBCELLULAR LOCATION: [Myelin regulatory factor, N-terminal]: Nucleus {ECO:0000269|PubMed:23966832}. Cytoplasm {ECO:0000269|PubMed:23966832}. Note=Translocates from the cytoplasm to the nucleus upon autocatalytic cleavage. {ECO:0000269|PubMed:23966832}.; SUBCELLULAR LOCATION: [Myelin regulatory factor, C-terminal]: Endoplasmic reticulum membrane {ECO:0000269|PubMed:23966832}; Single-pass membrane protein {ECO:0000269|PubMed:23966832}.	2.15	5.3	2.51
MGI:2684962	Q14DK4	Glycerol-3-phosphate acyltransferase 2, mitochondrial (GPAT-2) (EC 2.3.1.15) (1-acylglycerol-3-phosphate O-acyltransferase GPAT2) (EC 2.3.1.51) (xGPAT1)	Gpat2	801	SUBCELLULAR LOCATION: Mitochondrion outer membrane {ECO:0000269|PubMed:17013544, ECO:0000269|PubMed:17689486, ECO:0000269|PubMed:22285183}; Multi-pass membrane protein {ECO:0000269|PubMed:17013544, ECO:0000269|PubMed:17689486, ECO:0000269|PubMed:22285183}.	2.18	5.23	3.54	HGNC:27168	Q6NUI2	Glycerol-3-phosphate acyltransferase 2, mitochondrial (GPAT-2) (EC 2.3.1.15) (1-acylglycerol-3-phosphate O-acyltransferase GPAT2) (EC 2.3.1.51) (xGPAT1)	GPAT2	795	SUBCELLULAR LOCATION: Mitochondrion outer membrane {ECO:0000250|UniProtKB:Q14DK4}; Multi-pass membrane protein {ECO:0000250|UniProtKB:Q14DK4}.	2.15	5.07	5.16
MGI:106652	O08848	RNA-binding protein Ro60 (60 kDa SS-A/Ro ribonucleoprotein) (60 kDa Ro protein) (60 kDa ribonucleoprotein Ro) (RoRNP) (TROVE domain family member 2)	RO60 Ssa2 Trove2	538	SUBCELLULAR LOCATION: Cytoplasm {ECO:0000250|UniProtKB:P10155}. Note=Localized in cytoplasmic mRNP granules containing untranslated mRNAs. {ECO:0000250|UniProtKB:P10155}.	1.89	5.33	4.07	HGNC:11313	P10155	RNA-binding protein RO60 (60 kDa SS-A/Ro ribonucleoprotein) (60 kDa Ro protein) (60 kDa ribonucleoprotein Ro) (RoRNP) (Ro 60 kDa autoantigen) (Ro60 autoantigen) (Sjoegren syndrome antigen A2) (Sjoegren syndrome type A antigen) (SS-A) (TROVE domain family member 2)	RO60 SSA2 TROVE2	538	SUBCELLULAR LOCATION: Cytoplasm {ECO:0000269|PubMed:17289661}. Note=Localized in cytoplasmic mRNP granules containing untranslated mRNAs. {ECO:0000269|PubMed:17289661}.	2.15	5.35	4.28
MGI:103197	P49718	DNA replication licensing factor MCM5 (EC 3.6.4.12) (CDC46 homolog) (P1-CDC46)	Mcm5 Cdc46 Mcmd5	734	SUBCELLULAR LOCATION: Nucleus {ECO:0000250|UniProtKB:P33992}. Chromosome {ECO:0000250|UniProtKB:P55862}. Cytoplasm, cytosol {ECO:0000250|UniProtKB:P33992}. Note=Associated with chromatin before the formation of nuclei and detaches from it as DNA replication progresses. {ECO:0000250|UniProtKB:P55862}.	2.15	5.33	5.36	HGNC:6948	P33992	DNA replication licensing factor MCM5 (EC 3.6.4.12) (CDC46 homolog) (P1-CDC46)	MCM5 CDC46	734	SUBCELLULAR LOCATION: Nucleus {ECO:0000305|PubMed:35585232}. Chromosome {ECO:0000305|PubMed:35585232}. Note=Associated with chromatin before the formation of nuclei and detaches from it as DNA replication progresses. {ECO:0000305|PubMed:35585232}.	2.15	5.37	5.39
MGI:2143994	Q5SSW2	Proteasome activator complex subunit 4 (Proteasome activator PA200) (Protein BLM10 homolog) (Blm10) (mBlm10) (Protein TEMO)	Psme4 Kiaa0077	1843	SUBCELLULAR LOCATION: Cytoplasm, cytosol. Nucleus. Nucleus speckle {ECO:0000250}. Note=Found in nuclear foci following treatment with ionizing radiation, but not with ultraviolet irradiation or H(2)O(2). {ECO:0000250}.	2.15	5.34	3.72	HGNC:20635	Q14997	Proteasome activator complex subunit 4 (Proteasome activator PA200) (Protein BLM10 homolog) (Blm10) (hBlm10)	PSME4 BLM10 KIAA0077	1843	SUBCELLULAR LOCATION: Cytoplasm, cytosol {ECO:0000250}. Nucleus {ECO:0000269|PubMed:12093752}. Nucleus speckle {ECO:0000250}. Note=Found in nuclear foci following treatment with ionizing radiation, but not with ultraviolet irradiation or H(2)O(2).	2.15	5.4	2.76
MGI:1914440	Q8BMB3	Eukaryotic translation initiation factor 4E type 2 (eIF-4E type 2) (eIF4E type 2) (eIF4E-2) (mRNA cap-binding protein type 2) (Eukaryotic translation initiation factor 4E-like 3) (eIF4E-like protein 4E-LP)	Eif4e2 Eif4el3	245	SUBCELLULAR LOCATION: Cytoplasm {ECO:0000250|UniProtKB:O60573}. Cytoplasm, P-body {ECO:0000250|UniProtKB:O60573}.	2.15	5.39	3.99	HGNC:3293	O60573	Eukaryotic translation initiation factor 4E type 2 (eIF-4E type 2) (eIF4E type 2) (Eukaryotic translation initiation factor 4E homologous protein) (Eukaryotic translation initiation factor 4E-like 3) (eIF4E-like protein 4E-LP) (mRNA cap-binding protein 4EHP) (h4EHP) (mRNA cap-binding protein type 3)	EIF4E2 EIF4EL3	245	SUBCELLULAR LOCATION: Cytoplasm {ECO:0000269|PubMed:23991149}. Cytoplasm, P-body {ECO:0000269|PubMed:23991149}.	2.15	5.39	3.99
MGI:1914648	Q9DBG7	Signal recognition particle receptor subunit alpha (SR-alpha) (Docking protein alpha) (DP-alpha)	Srpra Srpr	636	SUBCELLULAR LOCATION: Endoplasmic reticulum membrane {ECO:0000250|UniProtKB:P32916}; Peripheral membrane protein {ECO:0000250|UniProtKB:P32916}; Cytoplasmic side {ECO:0000250|UniProtKB:P32916}. Note=Thought to be anchored in the membrane through an interaction with SR-beta, which contains a bona fide transmembrane domain. {ECO:0000250|UniProtKB:P32916}.	2.16	1.97	1.91	HGNC:11307	P08240	Signal recognition particle receptor subunit alpha (SR-alpha) (Docking protein alpha) (DP-alpha)	SRPRA SRPR	638	SUBCELLULAR LOCATION: Endoplasmic reticulum membrane {ECO:0000250|UniProtKB:P32916}; Peripheral membrane protein {ECO:0000250|UniProtKB:P32916}; Cytoplasmic side {ECO:0000250|UniProtKB:P32916}. Note=Thought to be anchored in the membrane through an interaction with SR-beta, which contains a bona fide transmembrane domain. {ECO:0000250|UniProtKB:P32916}.	2.16	1.97	1.91
MGI:2447564	Q8CGR5	Kallikrein-14 (EC 3.4.21.-) (Glandular kallikrein KLK14) (mGK14) (Kallikrein related-peptidase 14)	Klk14 Gk14	250	SUBCELLULAR LOCATION: Secreted, extracellular space {ECO:0000250}.	2.1	2.05	2.15	HGNC:6362	Q9P0G3	Kallikrein-14 (hK14) (EC 3.4.21.-) (Kallikrein-like protein 6) (KLK-L6)	KLK14 KLKL6	267	SUBCELLULAR LOCATION: Secreted, extracellular space {ECO:0000269|PubMed:15654974, ECO:0000269|PubMed:16456535, ECO:0000269|PubMed:17110383}.	2.16	2.85	3.24
MGI:2443415	Q8BGZ8	Zona pellucida-like domain-containing protein 1 (ZP domain-containing protein 1) (Cupulin) [Cleaved into: Zona pellucida-like domain-containing protein 1, secreted form]	Zpld1	415	SUBCELLULAR LOCATION: [Zona pellucida-like domain-containing protein 1]: Cytoplasmic vesicle membrane {ECO:0000250|UniProtKB:C0H9B6}; Single-pass type I membrane protein {ECO:0000255}.; SUBCELLULAR LOCATION: [Zona pellucida-like domain-containing protein 1, secreted form]: Secreted, extracellular space, extracellular matrix {ECO:0000250|UniProtKB:C0H9B6}.	2.2	2.18	2.29	HGNC:27022	Q8TCW7	Zona pellucida-like domain-containing protein 1 (ZP domain-containing protein 1) (Cupulin) [Cleaved into: Zona pellucida-like domain-containing protein 1, secreted form]	ZPLD1	415	SUBCELLULAR LOCATION: [Zona pellucida-like domain-containing protein 1]: Cytoplasmic vesicle membrane {ECO:0000250|UniProtKB:C0H9B6}; Single-pass type I membrane protein {ECO:0000255}.; SUBCELLULAR LOCATION: [Zona pellucida-like domain-containing protein 1, secreted form]: Secreted, extracellular space, extracellular matrix {ECO:0000250|UniProtKB:C0H9B6}.	2.16	2.06	2.02
MGI:2140356	Q8CFX1	GDH/6PGL endoplasmic bifunctional protein [Includes: Hexose-6-phosphate dehydrogenase (Glucose 1-dehydrogenase) (EC 1.1.1.47) (Glucose-6-phosphate dehydrogenase) (EC 1.1.1.363); 6-phosphogluconolactonase (6PGL) (EC 3.1.1.31)]	H6pd	789	SUBCELLULAR LOCATION: Endoplasmic reticulum lumen {ECO:0000305|PubMed:12831846}.	2.1	2.26	2.14	HGNC:4795	O95479	GDH/6PGL endoplasmic bifunctional protein [Includes: Hexose-6-phosphate dehydrogenase (Glucose 1-dehydrogenase) (GDH) (EC 1.1.1.47) (Glucose-6-phosphate dehydrogenase) (EC 1.1.1.363); 6-phosphogluconolactonase (6PGL) (EC 3.1.1.31)]	H6PD GDH	791	SUBCELLULAR LOCATION: Endoplasmic reticulum lumen {ECO:0000305|PubMed:18628520}.	2.16	2.43	1.94
MGI:2138994	Q8R2R1	Protein O-mannosyl-transferase 1 (EC 2.4.1.109) (Dolichyl-phosphate-mannose--protein mannosyltransferase 1)	Pomt1	746	SUBCELLULAR LOCATION: Endoplasmic reticulum membrane {ECO:0000250}; Multi-pass membrane protein {ECO:0000250}.	2.39	2.67	3.01	HGNC:9202	Q9Y6A1	Protein O-mannosyl-transferase 1 (EC 2.4.1.109) (Dolichyl-phosphate-mannose--protein mannosyltransferase 1)	POMT1	747	SUBCELLULAR LOCATION: Endoplasmic reticulum membrane {ECO:0000269|PubMed:14699049}; Multi-pass membrane protein {ECO:0000269|PubMed:14699049}.	2.16	3.5	2.19
MGI:1915909	Q3UPI1	Golgi-associated kinase 1B (Expressed in nerve and epithelium during development) (Protein FAM198B)	Gask1b Ened Fam198b	517	SUBCELLULAR LOCATION: Golgi apparatus membrane {ECO:0000250|UniProtKB:Q6UWH4}; Single-pass type II membrane protein {ECO:0000250|UniProtKB:Q6UWH4}.	2.18	2.82	2.84	HGNC:25312	Q6UWH4	Golgi-associated kinase 1B (Expressed in nerve and epithelium during development) (Protein FAM198B)	GASK1B C4orf18 ENED FAM198B AD021 UNQ2512/PRO6001	519	SUBCELLULAR LOCATION: Golgi apparatus membrane {ECO:0000305|PubMed:11256614}; Single-pass type II membrane protein {ECO:0000305|PubMed:11256614}.	2.16	2.56	2.47
MGI:2444484	Q6NXH2	Glycoprotein endo-alpha-1,2-mannosidase (Endo-alpha mannosidase) (Endomannosidase) (mEndo) (EC 3.2.1.130)	Manea	462	SUBCELLULAR LOCATION: Golgi apparatus membrane {ECO:0000250|UniProtKB:Q5GF25}; Single-pass type II membrane protein {ECO:0000250|UniProtKB:Q5GF25}.	2.79	2.88	3.2	HGNC:21072	Q5SRI9	Glycoprotein endo-alpha-1,2-mannosidase (Endo-alpha mannosidase) (Endomannosidase) (hEndo) (EC 3.2.1.130) (Mandaselin)	MANEA	462	SUBCELLULAR LOCATION: Golgi apparatus membrane {ECO:0000269|PubMed:15677381, ECO:0000269|PubMed:15760709}; Single-pass type II membrane protein {ECO:0000269|PubMed:15677381, ECO:0000269|PubMed:15760709}.	2.16	2.86	3.22
MGI:2147269	Q99K24	Zinc transporter ZIP3 (Solute carrier family 39 member 3) (Zrt- and Irt-like protein 3) (ZIP-3)	Slc39a3 Zip3	317	SUBCELLULAR LOCATION: Cell membrane {ECO:0000269|PubMed:15634741}; Multi-pass membrane protein {ECO:0000255}. Apical cell membrane {ECO:0000269|PubMed:19458277}; Multi-pass membrane protein {ECO:0000255}. Note=Localized primarily at the cell surface but also found in a perinuclear compartment in HC11 cells (PubMed:15634741). In mammary epithelial cell, localized primary to the apical membrane (PubMed:19458277). {ECO:0000269|PubMed:15634741, ECO:0000269|PubMed:19458277}.	2.43	2.91	3.41	HGNC:17128	Q9BRY0	Zinc transporter ZIP3 (Solute carrier family 39 member 3) (Zrt- and Irt-like protein 3) (ZIP-3)	SLC39A3 ZIP3	314	SUBCELLULAR LOCATION: Cell membrane {ECO:0000250|UniProtKB:Q99K24}; Multi-pass membrane protein {ECO:0000255}. Apical cell membrane {ECO:0000250|UniProtKB:Q99K24}; Multi-pass membrane protein {ECO:0000255}. Note=Localized primarily at the cell surface but also found in a perinuclear compartment in HC11 cells. In mammary epithelial cell, localized primary to the apical membrane. {ECO:0000250|UniProtKB:Q99K24}.	2.16	3.13	3.37
MGI:1916792	Q8BM15	Uncharacterized protein C6orf15 homolog (Extracellular matrix protein with prion homology) (Emprin) (Protein STG)	Stg	349	SUBCELLULAR LOCATION: Secreted, extracellular space, extracellular matrix {ECO:0000269|PubMed:18757743}.	3.24	2.99	2.71	HGNC:13927	Q6UXA7	Uncharacterized protein C6orf15 (Protein STG)	C6orf15 STG UNQ1840/PRO3566	325	SUBCELLULAR LOCATION: Secreted, extracellular space, extracellular matrix {ECO:0000250}.	2.16	2.97	2.73
MGI:1918550	G3X9R7	RING finger protein 148 (Goliath-related E3 ubiquitin-protein ligase 3)	Rnf148 Greul3	316	SUBCELLULAR LOCATION: Membrane {ECO:0000305}; Multi-pass membrane protein {ECO:0000305}.	2.24	3.03	2.22	HGNC:22411	Q8N7C7	RING finger protein 148	RNF148	305	SUBCELLULAR LOCATION: Membrane {ECO:0000305}; Single-pass membrane protein {ECO:0000305}.	2.16	3.74	3.56
MGI:2158400	Q4VBE8	WD repeat-containing protein 18	Wdr18	431	SUBCELLULAR LOCATION: Nucleus, nucleolus {ECO:0000250|UniProtKB:Q9BV38}. Nucleus, nucleoplasm {ECO:0000269|PubMed:22872859}. Cytoplasm {ECO:0000269|PubMed:22872859}. Dynein axonemal particle {ECO:0000250|UniProtKB:A0A1L8HX76}. Note=Mainly found in the nucleoplasm, with low levels detected in the cytoplasmic and chromatin fractions. {ECO:0000269|PubMed:22872859}.	2.68	3.09	3.15	HGNC:17956	Q9BV38	WD repeat-containing protein 18	WDR18	432	SUBCELLULAR LOCATION: Nucleus, nucleolus {ECO:0000269|PubMed:21326211}. Nucleus, nucleoplasm {ECO:0000250|UniProtKB:Q4VBE8}. Cytoplasm {ECO:0000250|UniProtKB:Q4VBE8}. Dynein axonemal particle {ECO:0000250|UniProtKB:A0A1L8HX76}. Note=Mainly found in the nucleoplasm, with low levels detected in the cytoplasmic and chromatin fractions. {ECO:0000250|UniProtKB:Q4VBE8}.	2.16	3.42	3.33
MGI:96564	Q01114	Interleukin-9 receptor (IL-9 receptor) (IL-9R) (CD antigen CD129)	Il9r	468	SUBCELLULAR LOCATION: Cell membrane; Single-pass type I membrane protein. Secreted.	2.62	3.22	3.27	HGNC:6030	Q01113	Interleukin-9 receptor (IL-9 receptor) (IL-9R) (CD antigen CD129)	IL9R	521	SUBCELLULAR LOCATION: Cell membrane; Single-pass type I membrane protein. Secreted.	2.16	3.12	3.1
MGI:1932136	Q9ES30	Complement C1q tumor necrosis factor-related protein 3 (Collagenous repeat-containing sequence 26 kDa protein) (CORS26) (Secretory protein CORS26)	C1qtnf3 Cors26 Ctrp3	246	SUBCELLULAR LOCATION: Secreted {ECO:0000305}.	2.16	3.27	2.91	HGNC:14326	Q9BXJ4	Complement C1q tumor necrosis factor-related protein 3 (Collagenous repeat-containing sequence 26 kDa protein) (CORS26) (Secretory protein CORS26)	C1QTNF3 CTRP3 UNQ753/PRO1484	246	SUBCELLULAR LOCATION: Secreted {ECO:0000305}.	2.16	3.1	3.05
MGI:99690	P33611	DNA polymerase alpha subunit B (DNA polymerase alpha 70 kDa subunit)	Pola2	600	SUBCELLULAR LOCATION: Nucleus.	2.67	3.54	3.62	HGNC:30073	Q14181	DNA polymerase alpha subunit B (DNA polymerase alpha 70 kDa subunit)	POLA2	598	SUBCELLULAR LOCATION: Nucleus.	2.16	4.6	4.29
MGI:1098434	O08850	Regulator of G-protein signaling 5 (RGS5)	Rgs5	181	SUBCELLULAR LOCATION: Cytoplasm {ECO:0000250|UniProtKB:O15539}. Membrane {ECO:0000250|UniProtKB:O15539}.	2.19	3.57	2.43	HGNC:10001	O15539	Regulator of G-protein signaling 5 (RGS5)	RGS5	181	SUBCELLULAR LOCATION: [Isoform 1]: Cytoplasm {ECO:0000269|PubMed:15670159}. Membrane {ECO:0000269|PubMed:15670159}.; SUBCELLULAR LOCATION: [Isoform 2]: Cytoplasm {ECO:0000269|PubMed:15670159}.	2.16	3.57	2.43
MGI:2681523	Q8BFY9	Transportin-1 (Importin beta-2) (Karyopherin beta-2)	Tnpo1 Kpnb2	898	SUBCELLULAR LOCATION: Cytoplasm {ECO:0000250}. Nucleus {ECO:0000250}.	2.16	3.81	4.08	HGNC:6401	Q92973	Transportin-1 (Importin beta-2) (Karyopherin beta-2) (M9 region interaction protein) (MIP)	TNPO1 KPNB2 MIP1 TRN	898	SUBCELLULAR LOCATION: Cytoplasm. Nucleus.	2.16	3.81	4.08
MGI:108409	O08899	Regulator of G-protein signaling 4 (RGS4)	Rgs4	205		2.65	3.91	2.68	HGNC:10000	P49798	Regulator of G-protein signaling 4 (RGP4) (RGS4)	RGS4	205		2.16	3.91	2.68
MGI:1913468	Q9CQJ8	NADH dehydrogenase [ubiquinone] 1 beta subcomplex subunit 9 (Complex I-B22) (CI-B22) (NADH-ubiquinone oxidoreductase B22 subunit)	Ndufb9	179	SUBCELLULAR LOCATION: Mitochondrion inner membrane {ECO:0000269|PubMed:38575788}; Peripheral membrane protein {ECO:0000269|PubMed:38575788}; Matrix side {ECO:0000269|PubMed:38575788}.	2.33	3.97	4.09	HGNC:7704	Q9Y6M9	NADH dehydrogenase [ubiquinone] 1 beta subcomplex subunit 9 (Complex I-B22) (CI-B22) (LYR motif-containing protein 3) (NADH-ubiquinone oxidoreductase B22 subunit)	NDUFB9 LYRM3 UQOR22	179	SUBCELLULAR LOCATION: Mitochondrion inner membrane {ECO:0000305|PubMed:12611891}; Peripheral membrane protein {ECO:0000305}; Matrix side {ECO:0000305}.	2.16	3.93	4.04
MGI:1925517	Q9D2D9	Kelch domain-containing protein 8B	Klhdc8b	354	SUBCELLULAR LOCATION: Cytoplasm {ECO:0000250|UniProtKB:Q8IXV7}. Midbody {ECO:0000250|UniProtKB:Q8IXV7}. Note=In mitotic cells, concentrates in the midbody of the cytoplasmic bridge linking daughter cells as they are about to separate during cytokinesis. {ECO:0000250|UniProtKB:Q8IXV7}.	2.16	4.07	4.22	HGNC:28557	Q8IXV7	Kelch domain-containing protein 8B	KLHDC8B FP17659	354	SUBCELLULAR LOCATION: Cytoplasm {ECO:0000269|PubMed:19706467, ECO:0000269|PubMed:20107318}. Midbody {ECO:0000269|PubMed:19706467, ECO:0000269|PubMed:20107318}. Note=In mitotic cells, concentrates in the midbody of the cytoplasmic bridge linking daughter cells as they are about to separate during cytokinesis. {ECO:0000269|PubMed:19706467, ECO:0000269|PubMed:20107318}.	2.16	4.46	4.45
MGI:2682297	Q3V080	Zinc finger protein 583	Znf583 Zfp583	568	SUBCELLULAR LOCATION: Nucleus {ECO:0000305}.	1.93	4.11	4.29	HGNC:26427	Q96ND8	Zinc finger protein 583 (Zinc finger protein L3-5)	ZNF583	569	SUBCELLULAR LOCATION: Nucleus {ECO:0000305}.	2.16	4.35	4.18
MGI:1914502	Q9CYT6	Adenylyl cyclase-associated protein 2 (CAP 2)	Cap2	476	SUBCELLULAR LOCATION: Cell membrane {ECO:0000250}; Peripheral membrane protein {ECO:0000250}.	2.01	4.11	4.67	HGNC:20039	P40123	Adenylyl cyclase-associated protein 2 (CAP 2)	CAP2	477	SUBCELLULAR LOCATION: Cell membrane {ECO:0000250}; Peripheral membrane protein {ECO:0000250}.	2.16	4.8	4.83
MGI:1915066	E0CYV9	Uncharacterized protein C4orf54 homolog		1786		2.16	4.13	3.3	HGNC:27741	D6RIA3	Uncharacterized protein C4orf54 (Familial obliterative portal venopathy)	C4orf54 FOPV	1793		2.16	4.63	3.8
MGI:2442951	Q8BY46	Zinc finger protein 574	Znf574 Zfp574	900	SUBCELLULAR LOCATION: Nucleus {ECO:0000305}.	2.27	4.26	4.02	HGNC:26166	Q6ZN55	Zinc finger protein 574	ZNF574	896	SUBCELLULAR LOCATION: Nucleus {ECO:0000305}.	2.16	4.26	4.02
MGI:1916115	Q9D0U9	Protein ARV1	Arv1	266	SUBCELLULAR LOCATION: Endoplasmic reticulum membrane {ECO:0000250|UniProtKB:Q9H2C2}; Multi-pass membrane protein {ECO:0000305}.	2.16	4.3	4.49	HGNC:29561	Q9H2C2	Protein ARV1 (hARV1)	ARV1 HT035	271	SUBCELLULAR LOCATION: Endoplasmic reticulum membrane {ECO:0000269|PubMed:20663892}; Multi-pass membrane protein {ECO:0000305}.	2.16	3.92	3.89
MGI:2444596	Q6DI86	FAST kinase domain-containing protein 1, mitochondrial	Fastkd1 Kiaa1800	829	SUBCELLULAR LOCATION: Mitochondrion {ECO:0000250|UniProtKB:Q53R41}. Note=Preferentially localizes to mitochondrial RNA granules, platforms for post-transcriptional RNA modification and ribosome assembly. {ECO:0000250|UniProtKB:Q53R41}.	2.79	4.31	3.07	HGNC:26150	Q53R41	FAST kinase domain-containing protein 1, mitochondrial	FASTKD1 KIAA1800	847	SUBCELLULAR LOCATION: Mitochondrion {ECO:0000269|PubMed:20869947, ECO:0000269|PubMed:28238724, ECO:0000269|PubMed:28335001}. Note=Preferentially localizes to mitochondrial RNA granules, platforms for post-transcriptional RNA modification and ribosome assembly (PubMed:28335001). {ECO:0000269|PubMed:28335001}.	2.16	3.26	3
MGI:3582695	Q9ER81	Torsin-1A-interacting protein 2, isoform IFRG15 (15 kDa interferon-responsive protein) (IFRG15)	Tor1aip2 Ifrg15	131		3.24	4.35	2.83	HGNC:24055	Q8NFQ8	Torsin-1A-interacting protein 2 (Lumenal domain-like LAP1)	TOR1AIP2 IFRG15 LULL1	470	SUBCELLULAR LOCATION: Endoplasmic reticulum membrane; Single-pass membrane protein. Nucleus membrane.	2.16	5.09	5.47
MGI:1343464	Q8R1B8	Nuclear receptor ROR-beta (Nuclear receptor RZR-beta) (Nuclear receptor subfamily 1 group F member 2) (Retinoid-related orphan receptor-beta)	Rorb Nr1f2	470	SUBCELLULAR LOCATION: Nucleus {ECO:0000269|PubMed:16574740}. Nucleus, nucleoplasm {ECO:0000250|UniProtKB:Q92753}.	1.88	4.38	4.43	HGNC:10259	Q92753	Nuclear receptor ROR-beta (Nuclear receptor RZR-beta) (Nuclear receptor subfamily 1 group F member 2) (Retinoid-related orphan receptor-beta)	RORB NR1F2 RZRB	470	SUBCELLULAR LOCATION: Nucleus, nucleoplasm {ECO:0000269|PubMed:27352968}.	2.16	4.02	4.14
MGI:1914198	Q9D7B6	Isobutyryl-CoA dehydrogenase, mitochondrial (EC 1.3.8.5) (Acyl-CoA dehydrogenase family member 8) (ACAD-8)	Acad8	413	SUBCELLULAR LOCATION: Mitochondrion {ECO:0000250|UniProtKB:Q9UKU7}.	2.23	4.39	4.62	HGNC:87	Q9UKU7	Isobutyryl-CoA dehydrogenase, mitochondrial (IBDH) (EC 1.3.8.5) (Activator-recruited cofactor 42 kDa component) (ARC42) (Acyl-CoA dehydrogenase family member 8) (ACAD-8)	ACAD8 ARC42 IBD	415	SUBCELLULAR LOCATION: Mitochondrion {ECO:0000269|PubMed:11013134, ECO:0000269|PubMed:12359132}.	2.16	4.35	3.6
MGI:1919522	Q91ZF0	DnaJ homolog subfamily C member 24 (CSL-type zinc finger-containing protein 3) (Diphthamide biosynthesis protein 4) (J domain protein DjC7)	Dnajc24 Dph4 Zcsl3	148	SUBCELLULAR LOCATION: Cytoplasm, cytoskeleton {ECO:0000269|PubMed:18765564}.	2.54	4.44	4.59	HGNC:26979	Q6P3W2	DnaJ homolog subfamily C member 24 (CSL-type zinc finger-containing protein 3) (Diphthamide biosynthesis protein 4)	DNAJC24 DPH4 ZCSL3	149	SUBCELLULAR LOCATION: Cytoplasm, cytoskeleton {ECO:0000250}.	2.16	4.42	4.48
MGI:2685357	Q8C351	Layilin	Layn	381	SUBCELLULAR LOCATION: Membrane {ECO:0000305}; Single-pass type I membrane protein {ECO:0000305}. Note=Colocalizes with TLN1 at the membrane ruffles. {ECO:0000250}.	2.63	4.49	3.59	HGNC:29471	Q6UX15	Layilin	LAYN UNQ208/PRO234	382	SUBCELLULAR LOCATION: Membrane {ECO:0000305}; Single-pass type I membrane protein {ECO:0000305}. Note=Colocalizes with TLN1 at the membrane ruffles. {ECO:0000250}.	2.16	2.9	3
MGI:2429635	Q91ZY2	Histamine H4 receptor (H4R) (HH4R)	Hrh4	391	SUBCELLULAR LOCATION: Cell membrane {ECO:0000250|UniProtKB:Q9H3N8}; Multi-pass membrane protein {ECO:0000250|UniProtKB:Q9H3N8}.	2.14	4.5	4.38	HGNC:17383	Q9H3N8	Histamine H4 receptor (H4R) (HH4R) (AXOR35) (G-protein coupled receptor 105) (GPRv53) (Pfi-013) (SP9144)	HRH4 GPCR105	390	SUBCELLULAR LOCATION: Cell membrane {ECO:0000269|PubMed:34439793}; Multi-pass membrane protein.	2.16	2.89	2.21
MGI:2137512	A2CG63	AT-rich interactive domain-containing protein 4B (ARID domain-containing protein 4B) (180 kDa Sin3-associated polypeptide) (Sin3-associated polypeptide p180) (Histone deacetylase complex subunit SAP180)	Arid4b Sap180	1314	SUBCELLULAR LOCATION: Nucleus {ECO:0000255|PROSITE-ProRule:PRU00355}.	2.16	4.51	2.27	HGNC:15550	Q4LE39	AT-rich interactive domain-containing protein 4B (ARID domain-containing protein 4B) (180 kDa Sin3-associated polypeptide) (Sin3-associated polypeptide p180) (Breast cancer-associated antigen BRCAA1) (Histone deacetylase complex subunit SAP180) (Retinoblastoma-binding protein 1-like 1)	ARID4B BRCAA1 RBBP1L1 RBP1L1 SAP180	1312	SUBCELLULAR LOCATION: Nucleus {ECO:0000255|PROSITE-ProRule:PRU00355}. Cytoplasm {ECO:0000269|PubMed:11481388, ECO:0000269|PubMed:15247124}. Note=Cytoplasmic in breast cancer cells. {ECO:0000269|PubMed:15247124}.	2.16	4.51	2.27
MGI:2447773	Q8K2P2	Protein FAM83A	Fam83a	436	SUBCELLULAR LOCATION: Cytoplasm {ECO:0000250|UniProtKB:Q86UY5}.	1.92	4.57	4.47	HGNC:28210	Q86UY5	Protein FAM83A (Tumor antigen BJ-TSA-9) (Tumor-specific gene expressed in prostate protein)	FAM83A TSGP	434	SUBCELLULAR LOCATION: Cytoplasm {ECO:0000305|PubMed:22886303}.	2.16	4.39	4.43
MGI:2145274	Q5DTT3	Protein TASOR 2 (Peripheral benzodiazepine receptor-associated protein 20)	Tasor2 Fam208b Kiaa2006 Pap20	2382		2.03	4.58	4.54	HGNC:23484	Q5VWN6	Protein TASOR 2	TASOR2 C10orf18 FAM208B KIAA2006	2430		2.16	4.3	4.11
MGI:2652846	Q7TNS7	Acid-sensing ion channel 4 (ASIC4) (Amiloride-sensitive cation channel 4)	Asic4 Accn4	539	SUBCELLULAR LOCATION: Membrane {ECO:0000250}; Multi-pass membrane protein {ECO:0000250}.	2.32	4.61	4.13	HGNC:21263	Q96FT7	Acid-sensing ion channel 4 (ASIC4) (Amiloride-sensitive cation channel 4) (Amiloride-sensitive cation channel 4, pituitary)	ASIC4 ACCN4	539	SUBCELLULAR LOCATION: Membrane {ECO:0000250}; Multi-pass membrane protein {ECO:0000250}.	2.16	4.61	4.13
MGI:109341	O08575	Protein phosphatase EYA2 (EC 3.1.3.48) (Eyes absent homolog 2)	Eya2 Eab1	532	SUBCELLULAR LOCATION: Cytoplasm {ECO:0000269|PubMed:10490620}. Nucleus {ECO:0000269|PubMed:10490620}. Note=Retained in the cytoplasm via interaction with GNAZ and GNAI2 (By similarity). Interaction with SIX1, SIX2, SIX4 or SIX5 is required for translocation to the nucleus. {ECO:0000250|UniProtKB:O00167}.	2.16	4.68	3.33	HGNC:3520	O00167	Protein phosphatase EYA2 (EC 3.1.3.48) (Eyes absent homolog 2)	EYA2 EAB1	538	SUBCELLULAR LOCATION: Cytoplasm {ECO:0000269|PubMed:10906137, ECO:0000269|PubMed:12500905}. Nucleus {ECO:0000269|PubMed:10906137, ECO:0000269|PubMed:12500905, ECO:0000269|PubMed:19497856}. Note=Retained in the cytoplasm via interaction with GNAZ and GNAI2 (PubMed:10906137). Interaction with SIX1, SIX2, SIX4 or SIX5 is required for translocation to the nucleus (PubMed:10906137, PubMed:12500905). {ECO:0000269|PubMed:10906137, ECO:0000269|PubMed:12500905}.	2.16	3.31	3.2
MGI:96544	P29452	Caspase-1 (CASP-1) (EC 3.4.22.36) (Interleukin-1 beta convertase) (IL-1BC) (Interleukin-1 beta-converting enzyme) (ICE) (IL-1 beta-converting enzyme) (p45) [Cleaved into: Caspase-1 subunit p20; Caspase-1 subunit p10]	Casp1 Il1bc	402	SUBCELLULAR LOCATION: Cytoplasm {ECO:0000269|PubMed:21147462}. Cell membrane {ECO:0000250|UniProtKB:P29466}.	2.06	4.69	4.87	HGNC:1499	P29466	Caspase-1 (CASP-1) (EC 3.4.22.36) (Interleukin-1 beta convertase) (IL-1BC) (Interleukin-1 beta-converting enzyme) (ICE) (IL-1 beta-converting enzyme) (p45) [Cleaved into: Caspase-1 subunit p20; Caspase-1 subunit p10]	CASP1 IL1BC IL1BCE	404	SUBCELLULAR LOCATION: Cytoplasm {ECO:0000269|PubMed:20197547}. Cell membrane {ECO:0000269|PubMed:20197547}.	2.16	5.1	5.13
MGI:1916133	Q8N9S3	Activator of 90 kDa heat shock protein ATPase homolog 2	Ahsa2	331		2.18	4.7	4.41	HGNC:20437	Q719I0	Putative activator of 90 kDa heat shock protein ATPase homolog 2 (Activator of HSP90 ATPase homolog 2 pseudogene)	AHSA2P AHSA2	299		2.16	4.66	4.45
MGI:2146080	J3QNX5	Protein shisa-8 (Cystine-knot AMPAR modulating protein of 39 kDa) (CKAMP39) (Shisa family member 8)	Shisa8	399	SUBCELLULAR LOCATION: Membrane {ECO:0000305}; Single-pass type I membrane protein {ECO:0000305}.	2.43	4.71	3.53	HGNC:18351	B8ZZ34	Protein shisa-8 (Shisa family member 8)	SHISA8 C22orf17	397	SUBCELLULAR LOCATION: Membrane {ECO:0000305}; Single-pass type I membrane protein {ECO:0000305}.	2.16	4.2	4.22
MGI:87929	P28474	Alcohol dehydrogenase class-3 (EC 1.1.1.1) (Alcohol dehydrogenase 2) (Alcohol dehydrogenase 5) (Alcohol dehydrogenase B2) (ADH-B2) (Alcohol dehydrogenase class-III) (Glutathione-dependent formaldehyde dehydrogenase) (FALDH) (FDH) (GSH-FDH) (EC 1.1.1.-) (S-(hydroxymethyl)glutathione dehydrogenase) (EC 1.1.1.284)	Adh5 Adh-2 Adh2	374	SUBCELLULAR LOCATION: Cytoplasm {ECO:0000305}.	2.27	4.72	4.61	HGNC:253	P11766	Alcohol dehydrogenase class-3 (EC 1.1.1.1) (Alcohol dehydrogenase 5) (Alcohol dehydrogenase class chi chain) (Alcohol dehydrogenase class-III) (Glutathione-dependent formaldehyde dehydrogenase) (FALDH) (FDH) (GSH-FDH) (EC 1.1.1.-) (S-(hydroxymethyl)glutathione dehydrogenase) (EC 1.1.1.284)	ADH5 ADHX FDH	374	SUBCELLULAR LOCATION: Cytoplasm {ECO:0000305}.	2.16	4.68	4.72
MGI:1931237	Q91WL8	WW domain-containing oxidoreductase (EC 1.1.1.-)	Wwox Wox1	414	SUBCELLULAR LOCATION: Cytoplasm {ECO:0000269|PubMed:19366691}. Nucleus {ECO:0000269|PubMed:11058590, ECO:0000269|PubMed:19366691}. Mitochondrion {ECO:0000269|PubMed:11058590}. Golgi apparatus {ECO:0000250|UniProtKB:Q9NZC7}. Lysosome {ECO:0000250|UniProtKB:Q9NZC7}. Note=Partially localizes to the mitochondria (By similarity). Translocates to the nucleus in response to TGFB1 (PubMed:19366691). Translocates to the nucleus upon genotoxic stress or TNF stimulation (PubMed:11058590). Localized to the lysosome probably upon binding to VOPP1 (By similarity). {ECO:0000250|UniProtKB:Q9NZC7, ECO:0000269|PubMed:11058590, ECO:0000269|PubMed:19366691}.	2.88	4.75	4.8	HGNC:12799	Q9NZC7	WW domain-containing oxidoreductase (EC 1.1.1.-) (Fragile site FRA16D oxidoreductase) (Short chain dehydrogenase/reductase family 41C member 1)	WWOX FOR SDR41C1 WOX1	414	SUBCELLULAR LOCATION: Cytoplasm {ECO:0000269|PubMed:14695174, ECO:0000269|PubMed:15070730, ECO:0000269|PubMed:16219768, ECO:0000269|PubMed:19366691, ECO:0000269|PubMed:19465938}. Nucleus {ECO:0000269|PubMed:14695174, ECO:0000269|PubMed:15064722, ECO:0000269|PubMed:16219768, ECO:0000269|PubMed:19366691}. Mitochondrion {ECO:0000269|PubMed:14695174}. Golgi apparatus {ECO:0000269|PubMed:30285739}. Lysosome {ECO:0000269|PubMed:30285739}. Note=Partially localizes to the mitochondria (PubMed:14695174). Translocates to the nucleus upon genotoxic stress or TNF stimulation (By similarity). Translocates to the nucleus in response to TGFB1 (PubMed:19366691). Isoform 5 and isoform 6 may localize in the nucleus. Localized to the lysosome probably upon binding to VOPP1 (PubMed:30285739). {ECO:0000250, ECO:0000269|PubMed:14695174, ECO:0000269|PubMed:19366691, ECO:0000269|PubMed:30285739}.	2.16	4.75	4.8
MGI:1915755	Q3UVL4	Vacuolar protein sorting-associated protein 51 homolog (Protein fat-free homolog)	Vps51 Ffr	782	SUBCELLULAR LOCATION: Golgi apparatus, trans-Golgi network {ECO:0000250|UniProtKB:Q9UID3}. Recycling endosome {ECO:0000250|UniProtKB:Q9UID3}. Note=Localizes to the trans-Golgi network as part of the GARP complex, while it localizes to recycling endosomes as part of the EARP complex. {ECO:0000250|UniProtKB:Q9UID3}.	2.16	4.8	4.97	HGNC:1172	Q9UID3	Vacuolar protein sorting-associated protein 51 homolog (Another new gene 2 protein) (Protein fat-free homolog)	VPS51 ANG2 C11orf2 C11orf3 FFR PP5382	782	SUBCELLULAR LOCATION: Golgi apparatus, trans-Golgi network {ECO:0000269|PubMed:20685960}. Recycling endosome {ECO:0000269|PubMed:25799061}. Note=Localizes to the trans-Golgi network as part of the GARP complex, while it localizes to recycling endosomes as part of the EARP complex (PubMed:25799061). {ECO:0000269|PubMed:25799061}.	2.16	4.74	5.13
MGI:2685365	D3YVE8	Solute carrier family 35 member G2 (Transmembrane protein 22)	Slc35g2 Tmem22	412	SUBCELLULAR LOCATION: Cell membrane {ECO:0000250|UniProtKB:Q8TBE7}; Multi-pass membrane protein {ECO:0000250|UniProtKB:Q8TBE7}. Cytoplasmic vesicle, secretory vesicle, synaptic vesicle membrane {ECO:0000250|UniProtKB:Q8TBE7}; Multi-pass membrane protein {ECO:0000250|UniProtKB:Q8TBE7}.	2.24	4.83	3.14	HGNC:28480	Q8TBE7	Solute carrier family 35 member G2 (Transmembrane protein 22)	SLC35G2 TMEM22	412	SUBCELLULAR LOCATION: Cell membrane {ECO:0000269|PubMed:19148500}; Multi-pass membrane protein {ECO:0000269|PubMed:19148500}. Cytoplasmic vesicle, secretory vesicle, synaptic vesicle membrane {ECO:0000269|PubMed:34269178}; Multi-pass membrane protein {ECO:0000269|PubMed:19148500}.	2.16	4.88	3.21
MGI:2446249	Q3UJB9	Enhancer of mRNA-decapping protein 4	Edc4	1406	SUBCELLULAR LOCATION: Cytoplasm, P-body {ECO:0000250|UniProtKB:Q6P2E9}. Nucleus {ECO:0000250|UniProtKB:Q6P2E9}.	2.19	4.84	4.95	HGNC:17157	Q6P2E9	Enhancer of mRNA-decapping protein 4 (Autoantigen Ge-1) (Autoantigen RCD-8) (Human enhancer of decapping large subunit) (Hedls)	EDC4 HEDLS	1401	SUBCELLULAR LOCATION: Cytoplasm, P-body {ECO:0000269|PubMed:16364915, ECO:0000269|PubMed:9067524}. Nucleus {ECO:0000269|PubMed:7520377}.	2.16	4.84	4.95
MGI:1920460	Q8BTS4	Nuclear pore complex protein Nup54 (54 kDa nucleoporin) (Nucleoporin Nup54)	Nup54	510	SUBCELLULAR LOCATION: Nucleus, nuclear pore complex {ECO:0000250|UniProtKB:P70582}. Nucleus membrane {ECO:0000250|UniProtKB:P70582}; Peripheral membrane protein {ECO:0000250|UniProtKB:P70582}; Cytoplasmic side {ECO:0000250|UniProtKB:P70582}. Nucleus membrane {ECO:0000250|UniProtKB:P70582}; Peripheral membrane protein {ECO:0000250|UniProtKB:P70582}; Nucleoplasmic side {ECO:0000250|UniProtKB:P70582}. Note=Biased towards cytoplasmic side. Central region of the nuclear pore complex, within the transporter. {ECO:0000250|UniProtKB:P70582}.	2.54	4.95	4.81	HGNC:17359	Q7Z3B4	Nucleoporin p54 (54 kDa nucleoporin)	NUP54	507	SUBCELLULAR LOCATION: Nucleus, nuclear pore complex {ECO:0000250|UniProtKB:P70582}. Nucleus membrane {ECO:0000250|UniProtKB:P70582}; Peripheral membrane protein {ECO:0000250|UniProtKB:P70582}; Cytoplasmic side {ECO:0000250|UniProtKB:P70582}. Nucleus membrane {ECO:0000250|UniProtKB:P70582}; Peripheral membrane protein {ECO:0000250|UniProtKB:P70582}; Nucleoplasmic side {ECO:0000250|UniProtKB:P70582}. Note=Biased towards cytoplasmic side. Central region of the nuclear pore complex, within the transporter. {ECO:0000250|UniProtKB:P70582}.	2.16	4.96	4.76
MGI:1918387	Q7TNK1	Transcription factor RFX4 (Regulatory factor X 4)	Rfx4	735	SUBCELLULAR LOCATION: Nucleus {ECO:0000255|PROSITE-ProRule:PRU00858, ECO:0000269|PubMed:14701801, ECO:0000269|PubMed:18218630}.	2.16	4.99	2.45	HGNC:9985	Q33E94	Transcription factor RFX4 (Regulatory factor X 4) (Testis development protein NYD-SP10)	RFX4	735	SUBCELLULAR LOCATION: Nucleus {ECO:0000255|PROSITE-ProRule:PRU00858}.	2.16	4.99	2.45
MGI:2388285	Q8K045	Serine/threonine-protein kinase N3 (EC 2.7.11.13) (Protein kinase PKN-beta) (Protein-kinase C-related kinase 3)	Pkn3 Pknbeta	878	SUBCELLULAR LOCATION: Nucleus {ECO:0000250}. Cytoplasm, perinuclear region {ECO:0000250}. Note=Nuclear and perinuclear Golgi region. {ECO:0000250}.	2.76	5.02	4.19	HGNC:17999	Q6P5Z2	Serine/threonine-protein kinase N3 (EC 2.7.11.13) (Protein kinase PKN-beta) (Protein-kinase C-related kinase 3)	PKN3 PKNBETA	889	SUBCELLULAR LOCATION: Nucleus {ECO:0000269|PubMed:10441506}. Cytoplasm, perinuclear region {ECO:0000269|PubMed:10441506}. Note=Nuclear and perinuclear Golgi region.	2.16	5.29	4.17
MGI:95403	P54116	Stomatin (Erythrocyte band 7 integral membrane protein) (Erythrocyte membrane protein band 7.2) (Protein 7.2b)	Stom Epb7.2 Epb72	284	SUBCELLULAR LOCATION: Cell membrane {ECO:0000250|UniProtKB:P27105}; Peripheral membrane protein {ECO:0000250|UniProtKB:P27105}; Cytoplasmic side {ECO:0000250|UniProtKB:P27105}. Cytoplasm, cytoskeleton {ECO:0000250|UniProtKB:P27105}. Cell membrane {ECO:0000250|UniProtKB:P27105}; Lipid-anchor {ECO:0000250|UniProtKB:P27105}; Cytoplasmic side {ECO:0000250|UniProtKB:P27105}. Membrane raft {ECO:0000250|UniProtKB:P27105}. Melanosome {ECO:0000250|UniProtKB:P27105}. Cytoplasmic vesicle {ECO:0000269|PubMed:10383825}. Note=Localizes to juxtanuclear structure probably derived from the Golgi apparatus. Colocalizes with cortical actin microfilaments at small plasma membrane protrusions. Associates with alpha-granular lipid rafts. Translocates from the alpha-granular lipid rafts to the cell membrane on thrombin activation and selectively enriched in released microvesicles. Identified by mass spectrometry in melanosome fractions from stage I to stage IV. {ECO:0000250|UniProtKB:P27105}.	2.44	5.08	5.33	HGNC:3383	P27105	Stomatin (Erythrocyte band 7 integral membrane protein) (Erythrocyte membrane protein band 7.2) (Protein 7.2b)	STOM BND7 EPB72	288	SUBCELLULAR LOCATION: Cell membrane {ECO:0000269|PubMed:9243190}; Peripheral membrane protein {ECO:0000269|PubMed:9243190}; Cytoplasmic side {ECO:0000269|PubMed:9243190}. Cytoplasm, cytoskeleton {ECO:0000269|PubMed:9243190}. Cell membrane {ECO:0000269|PubMed:12130500}; Lipid-anchor {ECO:0000269|PubMed:12130500}; Cytoplasmic side {ECO:0000269|PubMed:12130500}. Membrane raft {ECO:0000269|PubMed:12130500, ECO:0000269|PubMed:23219802}. Melanosome {ECO:0000269|PubMed:12643545, ECO:0000269|PubMed:17081065}. Cytoplasmic vesicle {ECO:0000250|UniProtKB:P54116}. Note=Localizes to juxtanuclear structure probably derived from the Golgi apparatus (PubMed:9243190). Colocalizes with cortical actin microfilaments at small plasma membrane protrusions (PubMed:9243190). Associates with alpha-granular lipid rafts (PubMed:12130500). Translocates from the alpha-granular lipid rafts to the cell membrane on thrombin activation and selectively enriched in released microvesicles (PubMed:12130500). Identified by mass spectrometry in melanosome fractions from stage I to stage IV (PubMed:12643545). {ECO:0000269|PubMed:12130500, ECO:0000269|PubMed:12643545, ECO:0000269|PubMed:9243190}.	2.16	5.07	5.17
MGI:1916976	Q9CWR2	Histone-lysine N-methyltransferase SMYD3 (EC 2.1.1.354) (SET and MYND domain-containing protein 3) (Zinc finger MYND domain-containing protein 1)	Smyd3 Zmynd1	428	SUBCELLULAR LOCATION: Cytoplasm {ECO:0000250|UniProtKB:Q9H7B4}. Nucleus {ECO:0000250|UniProtKB:Q9H7B4}. Note=Mainly cytoplasmic when cells are arrested at G0/G1. Accumulates in the nucleus at S phase and G2/M. {ECO:0000250|UniProtKB:Q9H7B4}.	2.16	5.13	4.12	HGNC:15513	Q9H7B4	Histone-lysine N-methyltransferase SMYD3 (EC 2.1.1.354) (SET and MYND domain-containing protein 3) (Zinc finger MYND domain-containing protein 1)	SMYD3 ZMYND1 ZNFN3A1	428	SUBCELLULAR LOCATION: Cytoplasm {ECO:0000269|PubMed:15235609}. Nucleus {ECO:0000269|PubMed:15235609, ECO:0000269|PubMed:25738358}. Note=Mainly cytoplasmic when cells are arrested at G0/G1. Accumulates in the nucleus at S phase and G2/M. {ECO:0000269|PubMed:15235609}.	2.16	5.22	2.77
MGI:2670965	Q80YR4	E3 ubiquitin-protein ligase ZNF598 (EC 2.3.2.27) (Zinc finger protein 598)	Znf598 Zfp598	908	SUBCELLULAR LOCATION: Cytoplasm, cytosol {ECO:0000250|UniProtKB:Q86UK7}.	2.16	5.14	5.04	HGNC:28079	Q86UK7	E3 ubiquitin-protein ligase ZNF598 (EC 2.3.2.27) (Zinc finger protein 598)	ZNF598	904	SUBCELLULAR LOCATION: Cytoplasm, cytosol {ECO:0000269|PubMed:28757607}.	2.16	5.09	5.06
MGI:2445181	Q8BI66	Zinc finger protein 526	Znf526 Kiaa1951 Zfp526	675	SUBCELLULAR LOCATION: Nucleus {ECO:0000305}.	2.15	5.15	5.14	HGNC:29415	Q8TF50	Zinc finger protein 526	ZNF526 KIAA1951	670	SUBCELLULAR LOCATION: Nucleus {ECO:0000305}.	2.16	5.18	5.4
MGI:3582695	Q8BYU6	Torsin-1A-interacting protein 2	Tor1aip2 Ifrg15 Lull1	502	SUBCELLULAR LOCATION: Endoplasmic reticulum membrane {ECO:0000250}; Single-pass membrane protein {ECO:0000250}. Nucleus envelope {ECO:0000250}.	2.26	5.16	5.24	HGNC:24055	Q8NFQ8	Torsin-1A-interacting protein 2 (Lumenal domain-like LAP1)	TOR1AIP2 IFRG15 LULL1	470	SUBCELLULAR LOCATION: Endoplasmic reticulum membrane; Single-pass membrane protein. Nucleus membrane.	2.16	5.09	5.47
MGI:109604	Q60806	Serine/threonine-protein kinase PLK3 (EC 2.7.11.21) (Cytokine-inducible serine/threonine-protein kinase) (FGF-inducible kinase) (Polo-like kinase 3) (PLK-3)	Plk3 Cnk Fnk	631	SUBCELLULAR LOCATION: Cytoplasm {ECO:0000250}. Nucleus {ECO:0000250}. Nucleus, nucleolus {ECO:0000250}. Golgi apparatus {ECO:0000250}. Cytoplasm, cytoskeleton, microtubule organizing center, centrosome {ECO:0000250}. Note=Translocates to the nucleus upon cisplatin treatment. Localizes to the Golgi apparatus during interphase (By similarity). {ECO:0000250}.	2.33	5.16	2.54	HGNC:2154	Q9H4B4	Serine/threonine-protein kinase PLK3 (EC 2.7.11.21) (Cytokine-inducible serine/threonine-protein kinase) (FGF-inducible kinase) (Polo-like kinase 3) (PLK-3) (Proliferation-related kinase)	PLK3 CNK FNK PRK	646	SUBCELLULAR LOCATION: Cytoplasm. Nucleus. Nucleus, nucleolus. Golgi apparatus. Cytoplasm, cytoskeleton, microtubule organizing center, centrosome. Note=Translocates to the nucleus upon cisplatin treatment. Localizes to the Golgi apparatus during interphase. According to a report, PLK3 localizes only in the nucleolus and not in the centrosome, or in any other location in the cytoplasm (PubMed:17264206). The discrepancies in results may be explained by the PLK3 antibody specificity, by cell line-specific expression or post-translational modifications. {ECO:0000269|PubMed:17264206}.	2.16	5.18	2.67
MGI:1916731	Q8CG27	Actin-like protein 9	Actl9 Actl7c	415	SUBCELLULAR LOCATION: Cytoplasmic vesicle, secretory vesicle, acrosome {ECO:0000250|UniProtKB:Q8TC94}. Cytoplasm, cytoskeleton, perinuclear theca {ECO:0000250|UniProtKB:Q8TC94}. Note=Localizes predominantly in the equatorial segment of the sperm head and neck regions, with some localization in the acrosomal segment of the head. Colocalizes in the acrosomal and equatorial segments of sperm with ACTL7A. Colocalizes with PLCZ1 in the equatorial segment of the head of capacitated sperm. {ECO:0000250|UniProtKB:Q8TC94}.	2.23	5.24	2.7	HGNC:28494	Q8TC94	Actin-like protein 9	ACTL9 ACTL7C HSD21	416	SUBCELLULAR LOCATION: Cytoplasmic vesicle, secretory vesicle, acrosome {ECO:0000269|PubMed:33626338}. Cytoplasm, cytoskeleton, perinuclear theca {ECO:0000269|PubMed:33626338}. Note=Localizes predominantly in the equatorial segment of the sperm head and neck regions, with some localization in the acrosomal segment of the head. Colocalizes in the acrosomal and equatorial segments of sperm with ACTL7A. Colocalizes with PLCZ1 in the equatorial segment of the head of capacitated sperm. {ECO:0000269|PubMed:33626338}.	2.16	5.29	2.96
MGI:1923578	Q8CHT3	Integrator complex subunit 5 (Int5)	Ints5	1018	SUBCELLULAR LOCATION: Nucleus membrane {ECO:0000305}; Multi-pass membrane protein {ECO:0000255}. Nucleus {ECO:0000250|UniProtKB:Q6P9B9}. Cytoplasm {ECO:0000250|UniProtKB:Q6P9B9}.	2.26	5.26	5.35	HGNC:29352	Q6P9B9	Integrator complex subunit 5 (Int5)	INTS5 KIAA1698	1019	SUBCELLULAR LOCATION: Nucleus membrane {ECO:0000305}; Multi-pass membrane protein {ECO:0000255}. Nucleus {ECO:0000269|PubMed:23904267}. Cytoplasm {ECO:0000269|PubMed:23904267}.	2.16	5.26	5.35
MGI:2684939	Q66LM6	Protein FAM170A (Zinc finger domain-containing protein) (Zinc finger protein ZNFD)	Fam170a Gm93 Znfd	333	SUBCELLULAR LOCATION: Nucleus {ECO:0000269|PubMed:22231842}.	3.59	5.26	2.85	HGNC:27963	A1A519	Protein FAM170A (Zinc finger domain-containing protein) (Zinc finger protein ZNFD)	FAM170A ZNFD	330	SUBCELLULAR LOCATION: Nucleus {ECO:0000269|PubMed:20162441}.	2.16	5.48	3.35
MGI:97569	P21440	Phosphatidylcholine translocator ABCB4 (EC 7.6.2.1) (ATP-binding cassette sub-family B member 4) (Multidrug resistance protein 2) (Multidrug resistance protein 3) (P-glycoprotein 2) (P-glycoprotein 3)	Abcb4 Mdr2 Pgy-2 Pgy2	1276	SUBCELLULAR LOCATION: Cell membrane {ECO:0000269|PubMed:23468132, ECO:0000269|PubMed:8106172, ECO:0000269|PubMed:8615769}; Multi-pass membrane protein {ECO:0000255|PROSITE-ProRule:PRU00441}. Apical cell membrane {ECO:0000269|PubMed:1381362}; Multi-pass membrane protein {ECO:0000255|PROSITE-ProRule:PRU00441}. Membrane raft {ECO:0000250|UniProtKB:P21439}. Cytoplasm {ECO:0000250|UniProtKB:P21439}. Cytoplasmic vesicle, clathrin-coated vesicle {ECO:0000250|UniProtKB:Q08201}. Note=Transported from the Golgi to the apical bile canalicular membrane in a RACK1-dependent manner. Redistributed into pseudocanaliculi formed between cells in a bezafibrate- or PPARA-dependent manner (By similarity). Localized at the apical canalicular membrane of the epithelial cells lining the lumen of the bile canaliculi and biliary ductules (PubMed:1381362, PubMed:8106172, PubMed:8615769). Localized preferentially in lipid nonraft domains of canalicular plasma membranes (PubMed:23468132). {ECO:0000250|UniProtKB:P21439, ECO:0000269|PubMed:1381362, ECO:0000269|PubMed:23468132, ECO:0000269|PubMed:8106172, ECO:0000269|PubMed:8615769}.	2.14	5.29	2.37	HGNC:45	P21439	Phosphatidylcholine translocator ABCB4 (EC 7.6.2.1) (ATP-binding cassette sub-family B member 4) (Multidrug resistance protein 3) (P-glycoprotein 3)	ABCB4 MDR3 PGY3	1286	SUBCELLULAR LOCATION: Cell membrane {ECO:0000269|PubMed:23468132, ECO:0000269|PubMed:24045840, ECO:0000269|PubMed:24806754, ECO:0000269|PubMed:28012258}; Multi-pass membrane protein {ECO:0000255|PROSITE-ProRule:PRU00441}. Apical cell membrane {ECO:0000269|PubMed:15258199, ECO:0000269|PubMed:19674157, ECO:0000269|PubMed:21820390, ECO:0000269|PubMed:24122873, ECO:0000269|PubMed:24594635, ECO:0000269|PubMed:24723470, ECO:0000269|PubMed:8898203}; Multi-pass membrane protein {ECO:0000255|PROSITE-ProRule:PRU00441}. Membrane raft {ECO:0000269|PubMed:23468132}. Cytoplasm {ECO:0000269|PubMed:24045840}. Cytoplasmic vesicle, clathrin-coated vesicle {ECO:0000250|UniProtKB:Q08201}. Note=Localized at the apical canalicular membrane of the epithelial cells lining the lumen of the bile canaliculi and biliary ductules (By similarity). Transported from the Golgi to the apical bile canalicular membrane in a RACK1-dependent manner (PubMed:19674157). Redistributed into pseudocanaliculi formed between cells in a bezafibrate- or PPARA-dependent manner (PubMed:15258199). Localized preferentially in lipid nonraft domains of canalicular plasma membranes (PubMed:23468132). {ECO:0000250|UniProtKB:P21440, ECO:0000269|PubMed:15258199, ECO:0000269|PubMed:19674157, ECO:0000269|PubMed:23468132}.	2.16	5.32	2.63
MGI:2138986	A0A338P6K9	Glutamine and serine-rich protein 1	Qser1	1788	SUBCELLULAR LOCATION: Chromosome {ECO:0000250|UniProtKB:Q2KHR3}.	2.16	5.31	2.67	HGNC:26154	Q2KHR3	Glutamine and serine-rich protein 1	QSER1	1735	SUBCELLULAR LOCATION: Chromosome {ECO:0000269|PubMed:33833093}.	2.16	5.15	2.63
MGI:1925751	Q8BJD1	Inter-alpha-trypsin inhibitor heavy chain H5 (ITI heavy chain H5) (ITI-HC5) (Inter-alpha-inhibitor heavy chain 5)	Itih5	952	SUBCELLULAR LOCATION: Secreted {ECO:0000250}.	3.89	2.19	2.05	HGNC:21449	Q86UX2	Inter-alpha-trypsin inhibitor heavy chain H5 (ITI heavy chain H5) (ITI-HC5) (Inter-alpha-inhibitor heavy chain 5)	ITIH5 KIAA1953 PP14776 UNQ311/PRO354	942	SUBCELLULAR LOCATION: Secreted {ECO:0000250}.	2.17	2.17	1.78
MGI:2153463	Q91ZZ5	Relaxin receptor 2 (G-protein coupled receptor 106) (G-protein coupled receptor affecting testicular descent) (Leucine-rich repeat-containing G-protein coupled receptor 8) (Relaxin family peptide receptor 2)	Rxfp2 Gpr106 Great Lgr8	737	SUBCELLULAR LOCATION: Cell membrane; Multi-pass membrane protein.	2.45	2.26	2.22	HGNC:17318	Q8WXD0	Relaxin receptor 2 (G-protein coupled receptor 106) (G-protein coupled receptor affecting testicular descent) (Leucine-rich repeat-containing G-protein coupled receptor 8) (Relaxin family peptide receptor 2)	RXFP2 GPR106 GREAT LGR8	754	SUBCELLULAR LOCATION: Cell membrane; Multi-pass membrane protein.	2.17	2.27	3.11
MGI:103579	Q61826	Mucosal addressin cell adhesion molecule 1 (MAdCAM-1) (mMAdCAM-1)	Madcam1	405	SUBCELLULAR LOCATION: Membrane; Single-pass type I membrane protein.	2.14	2.31	2.08	HGNC:6765	Q13477	Mucosal addressin cell adhesion molecule 1 (MAdCAM-1) (hMAdCAM-1)	MADCAM1	382	SUBCELLULAR LOCATION: Membrane; Single-pass type I membrane protein.	2.17	2.82	2.19
MGI:98912	Q9Z2C6	Uroplakin-1b (UP1b) (Uroplakin Ib) (UPIb)	Upk1b	260	SUBCELLULAR LOCATION: Membrane; Multi-pass membrane protein.	2.17	2.5	2.6	HGNC:12578	O75841	Uroplakin-1b (UP1b) (Tetraspanin-20) (Tspan-20) (Uroplakin Ib) (UPIb)	UPK1B TSPAN20	260	SUBCELLULAR LOCATION: Membrane; Multi-pass membrane protein.	2.17	2.42	2.52
MGI:2385110	Q8BVF7	Gamma-secretase subunit APH-1A (APH-1a) (Aph-1alpha)	Aph1a	265	SUBCELLULAR LOCATION: Endoplasmic reticulum membrane {ECO:0000250|UniProtKB:Q96BI3}; Multi-pass membrane protein {ECO:0000250|UniProtKB:Q96BI3}. Golgi apparatus, Golgi stack membrane {ECO:0000250|UniProtKB:Q96BI3}; Multi-pass membrane protein {ECO:0000250|UniProtKB:Q96BI3}. Note=Predominantly located in the endoplasmic reticulum and in the cis-Golgi. {ECO:0000250|UniProtKB:Q96BI3}.	2.54	2.5	2.88	HGNC:29509	Q96BI3	Gamma-secretase subunit APH-1A (APH-1a) (Aph-1alpha) (Presenilin-stabilization factor)	APH1A PSF CGI-78 UNQ579/PRO1141	265	SUBCELLULAR LOCATION: Endoplasmic reticulum membrane {ECO:0000269|PubMed:12522139}; Multi-pass membrane protein {ECO:0000269|PubMed:25043039, ECO:0000269|PubMed:26280335, ECO:0000269|PubMed:26623517, ECO:0000269|PubMed:30598546, ECO:0000269|PubMed:30630874}. Golgi apparatus, Golgi stack membrane {ECO:0000269|PubMed:12522139}; Multi-pass membrane protein {ECO:0000269|PubMed:25043039, ECO:0000269|PubMed:26280335, ECO:0000269|PubMed:26623517, ECO:0000269|PubMed:30598546, ECO:0000269|PubMed:30630874}. Note=Predominantly located in the endoplasmic reticulum and in the cis-Golgi. {ECO:0000269|PubMed:12522139}.	2.17	2.64	2.88
MGI:108034	Q62413	Ephrin type-A receptor 6 (EC 2.7.10.1) (EPH homology kinase 2) (EHK-2)	Epha6 Ehk-2 Ehk2	1035	SUBCELLULAR LOCATION: Membrane; Single-pass type I membrane protein.	2.17	2.57	2.87	HGNC:19296	Q9UF33	Ephrin type-A receptor 6 (EC 2.7.10.1) (EPH homology kinase 2) (EHK-2) (EPH-like kinase 12) (EK12)	EPHA6 EHK2 HEK12	1036	SUBCELLULAR LOCATION: Membrane {ECO:0000250}; Single-pass type I membrane protein {ECO:0000250}.	2.17	2.63	2.88
MGI:1921761	Q9CXD9	Leucine-rich repeat-containing protein 17	Lrrc17	443	SUBCELLULAR LOCATION: Secreted, extracellular space {ECO:0000269|PubMed:19336404}.	1.78	2.59	2.39	HGNC:16895	Q8N6Y2	Leucine-rich repeat-containing protein 17 (p37NB)	LRRC17 P37NB UNQ3076/PRO9909	441	SUBCELLULAR LOCATION: Secreted, extracellular space {ECO:0000250}.	2.17	2.19	2.17
MGI:2387642	Q5UW37	C-X-C motif chemokine 17 (6-Cys CXCL17) (13.6 kDa protein) (VEGF coregulated chemokine 1) [Cleaved into: 4-Cys CXCL17]	Cxcl17 Vcc1	119	SUBCELLULAR LOCATION: Secreted {ECO:0000250|UniProtKB:Q6UXB2}.	2.11	2.64	2.84	HGNC:19232	Q6UXB2	C-X-C motif chemokine 17 (6-Cys CXCL17) (Dendritic cell and monocyte chemokine-like protein) (DMC) (VEGF coregulated chemokine 1) [Cleaved into: 4-Cys CXCL17]	CXCL17 VCC1 UNQ473/PRO842	119	SUBCELLULAR LOCATION: Secreted {ECO:0000269|PubMed:23115081}.	2.17	3.01	3.21
MGI:106672	P33146	Cadherin-15 (Cadherin-14) (Muscle cadherin) (M-cadherin)	Cdh15 Cdh14	784	SUBCELLULAR LOCATION: Cell membrane; Single-pass type I membrane protein.	2.33	2.64	2.23	HGNC:1754	P55291	Cadherin-15 (Cadherin-14) (Muscle cadherin) (M-cadherin)	CDH15 CDH14 CDH3	814	SUBCELLULAR LOCATION: Cell membrane; Single-pass type I membrane protein.	2.17	2.32	2.06
MGI:1202881	P70412	CUB and zona pellucida-like domain-containing protein 1 (CUB and ZP domain-containing protein 1) (Integral membrane-associated protein 1)	Cuzd1 Itmap1	607	SUBCELLULAR LOCATION: Zymogen granule membrane {ECO:0000269|PubMed:12401800}; Single-pass type I membrane protein {ECO:0000269|PubMed:12401800}.	1.43	2.66	2.57	HGNC:17937	Q86UP6	CUB and zona pellucida-like domain-containing protein 1 (CUB and ZP domain-containing protein 1) (Transmembrane protein UO-44)	CUZD1 UNQ224/PRO257	607	SUBCELLULAR LOCATION: Zymogen granule membrane {ECO:0000250|UniProtKB:P70412}; Single-pass type I membrane protein {ECO:0000250|UniProtKB:P70412}.	2.17	2.83	3.01
MGI:2442179	Q8BFR2	Follistatin-related protein 5 (Follistatin-like protein 5) (m-D/Bsp120I 1-2)	Fstl5 Kiaa1263	847	SUBCELLULAR LOCATION: Secreted {ECO:0000305}.	2.12	2.77	2.52	HGNC:21386	Q8N475	Follistatin-related protein 5 (Follistatin-like protein 5)	FSTL5 KIAA1263	847	SUBCELLULAR LOCATION: Secreted {ECO:0000305}.	2.17	2.18	2.29
MGI:1347002	Q9R045	Angiopoietin-related protein 2 (Angiopoietin-like protein 2)	Angptl2 Arp2	493	SUBCELLULAR LOCATION: Secreted {ECO:0000250}.	2.17	2.81	3.05	HGNC:490	Q9UKU9	Angiopoietin-related protein 2 (Angiopoietin-like protein 2)	ANGPTL2 ARP2 UNQ170/PRO196	493	SUBCELLULAR LOCATION: Secreted.	2.17	3.02	3.19
MGI:3026623	Q8K2J9	BTB/POZ domain-containing protein 6	Btbd6	539	SUBCELLULAR LOCATION: Cytoplasm {ECO:0000250|UniProtKB:Q2LE78}. Note=Found in punctated bodies in the cytoplasm. {ECO:0000250|UniProtKB:Q2LE78}.	2.17	2.84	2.5	HGNC:19897	Q96KE9	BTB/POZ domain-containing protein 6 (Lens BTB domain protein)	BTBD6 BDPL	538	SUBCELLULAR LOCATION: Cytoplasm {ECO:0000250|UniProtKB:Q2LE78}. Note=Found in punctated bodies in the cytoplasm. {ECO:0000250|UniProtKB:Q2LE78}.	2.17	2.87	2.5
MGI:96074	P20060	Beta-hexosaminidase subunit beta (EC 3.2.1.52) (Beta-N-acetylhexosaminidase subunit beta) (Hexosaminidase subunit B) (N-acetyl-beta-glucosaminidase subunit beta)	Hexb	536	SUBCELLULAR LOCATION: Lysosome {ECO:0000250|UniProtKB:P07686}. Cytoplasmic vesicle, secretory vesicle, Cortical granule {ECO:0000269|PubMed:8253842}. Note=In oocytes, the enzyme is released from cortical granules after fertilization. {ECO:0000269|PubMed:8253842}.	2.25	2.92	2.7	HGNC:4879	P07686	Beta-hexosaminidase subunit beta (EC 3.2.1.52) (Beta-N-acetylhexosaminidase subunit beta) (Hexosaminidase subunit B) (Cervical cancer proto-oncogene 7 protein) (HCC-7) (N-acetyl-beta-glucosaminidase subunit beta) [Cleaved into: Beta-hexosaminidase subunit beta chain B; Beta-hexosaminidase subunit beta chain A]	HEXB HCC7	556	SUBCELLULAR LOCATION: Lysosome {ECO:0000269|PubMed:9694901}. Cytoplasmic vesicle, secretory vesicle, Cortical granule {ECO:0000250|UniProtKB:P20060}.	2.17	3.12	3.24
MGI:1913359	Q9D8C2	Tetraspanin-13 (Tspan-13) (Transmembrane 4 superfamily member 13)	Tspan13 Tm4sf13	204	SUBCELLULAR LOCATION: Membrane {ECO:0000305}; Multi-pass membrane protein {ECO:0000305}.	2.17	2.95	2.98	HGNC:21643	O95857	Tetraspanin-13 (Tspan-13) (Tetraspan NET-6) (Transmembrane 4 superfamily member 13)	TSPAN13 NET6 TM4SF13 UNQ260/PRO296	204	SUBCELLULAR LOCATION: Membrane {ECO:0000305}; Multi-pass membrane protein {ECO:0000305}.	2.17	3.08	3.06
MGI:1920266	Q8K1S7	Kremen protein 2 (Dickkopf receptor 2) (Kringle domain-containing transmembrane protein 2) (Kringle-containing protein marking the eye and the nose)	Kremen2	461	SUBCELLULAR LOCATION: Membrane {ECO:0000305}; Single-pass type I membrane protein {ECO:0000305}.	2.32	2.99	3.27	HGNC:18797	Q8NCW0	Kremen protein 2 (Dickkopf receptor 2) (Kringle domain-containing transmembrane protein 2) (Kringle-containing protein marking the eye and the nose)	KREMEN2 KRM2	462	SUBCELLULAR LOCATION: Membrane {ECO:0000305}; Single-pass type I membrane protein {ECO:0000305}.	2.17	3.01	3.06
MGI:1858493	Q9Z2Y2	Beta-1,4-galactosyltransferase 2 (Beta-1,4-GalTase 2) (Beta4Gal-T2) (b4Gal-T2) (EC 2.4.1.-) (Beta-N-acetylglucosaminyl-glycolipid beta-1,4-galactosyltransferase) (Beta-N-acetylglucosaminylglycopeptide beta-1,4-galactosyltransferase) (EC 2.4.1.38) (Lactose synthase A protein) (EC 2.4.1.22) (N-acetyllactosamine synthase) (EC 2.4.1.90) (Nal synthase) (UDP-Gal:beta-GlcNAc beta-1,4-galactosyltransferase 2) (UDP-galactose:beta-N-acetylglucosamine beta-1,4-galactosyltransferase 2)	B4galt2	369	SUBCELLULAR LOCATION: Golgi apparatus, Golgi stack membrane {ECO:0000250}; Single-pass type II membrane protein {ECO:0000250}. Note=Trans cisternae of Golgi stack. {ECO:0000250}.	2.01	3	3.17	HGNC:925	O60909	Beta-1,4-galactosyltransferase 2 (Beta-1,4-GalTase 2) (Beta4Gal-T2) (b4Gal-T2) (EC 2.4.1.-) (Beta-N-acetylglucosaminyl-glycolipid beta-1,4-galactosyltransferase) (Beta-N-acetylglucosaminylglycopeptide beta-1,4-galactosyltransferase) (EC 2.4.1.38) (Lactose synthase A protein) (EC 2.4.1.22) (N-acetyllactosamine synthase) (EC 2.4.1.90) (Nal synthase) (UDP-Gal:beta-GlcNAc beta-1,4-galactosyltransferase 2) (UDP-galactose:beta-N-acetylglucosamine beta-1,4-galactosyltransferase 2)	B4GALT2	372	SUBCELLULAR LOCATION: Golgi apparatus, Golgi stack membrane; Single-pass type II membrane protein. Note=Trans cisternae of Golgi stack.	2.17	3	3.17
MGI:1919254	Q9QXP7	Complement C1q tumor necrosis factor-related protein 1 (Putative secreted protein ZSIG37)	C1qtnf1 Zsig37	281	SUBCELLULAR LOCATION: Secreted {ECO:0000305}.	2.29	3.06	3.32	HGNC:14324	Q9BXJ1	Complement C1q tumor necrosis factor-related protein 1 (G protein-coupled receptor-interacting protein) (GIP)	C1QTNF1 CTRP1 UNQ310/PRO353	281	SUBCELLULAR LOCATION: Secreted {ECO:0000305}.	2.17	3.13	3.37
MGI:3605040	Q8BHA1	Leucine-rich repeat-containing protein 24	Lrrc24	521	SUBCELLULAR LOCATION: Membrane {ECO:0000305}; Single-pass membrane protein {ECO:0000305}.	2.29	3.27	2.99	HGNC:28947	Q50LG9	Leucine-rich repeat-containing protein 24	LRRC24	513	SUBCELLULAR LOCATION: Membrane {ECO:0000305}; Single-pass membrane protein {ECO:0000305}.	2.17	2.97	2.76
MGI:2385155	P58545	BTB/POZ domain-containing protein 3	Btbd3	530	SUBCELLULAR LOCATION: Cytoplasm, cytosol {ECO:0000269|PubMed:24179155}. Nucleus {ECO:0000269|PubMed:24179155}. Note=Translocates from the cytosol to the nucleus in response to neuronal activity.	2.17	3.33	3.6	HGNC:15854	Q9Y2F9	BTB/POZ domain-containing protein 3	BTBD3 KIAA0952	522	SUBCELLULAR LOCATION: Cytoplasm, cytosol {ECO:0000250}. Nucleus {ECO:0000250}. Note=Translocates from the cytosol to the nucleus in response to neuronal activity. {ECO:0000250}.	2.17	3.33	3.6
MGI:1930004	Q9JM84	Cystatin 10 (Carminerin)	Cst10 DD72	148	SUBCELLULAR LOCATION: Cytoplasm, cytosol {ECO:0000269|PubMed:13679380}.	1.66	3.34	3.21	HGNC:2477	P28325	Cystatin-D (Cystatin-5)	CST5	142	SUBCELLULAR LOCATION: Secreted {ECO:0000269|PubMed:20189825}.	2.17	2.97	3.1
MGI:1920210	Q8R4U6	DNA topoisomerase I, mitochondrial (TOP1mt) (EC 5.6.2.1)	Top1mt	593	SUBCELLULAR LOCATION: Mitochondrion {ECO:0000250}.	2.57	3.42	3.31	HGNC:29787	Q969P6	DNA topoisomerase I, mitochondrial (TOP1mt) (EC 5.6.2.1)	TOP1MT	601	SUBCELLULAR LOCATION: Mitochondrion {ECO:0000269|PubMed:11526219}.	2.17	4.65	4.61
MGI:109150	O08789	Max-binding protein MNT (Myc antagonist MNT) (Protein ROX)	Mnt Rox	591	SUBCELLULAR LOCATION: Nucleus.	2.17	3.55	4.18	HGNC:7188	Q99583	Max-binding protein MNT (Class D basic helix-loop-helix protein 3) (bHLHd3) (Myc antagonist MNT) (Protein ROX)	MNT BHLHD3 ROX	582	SUBCELLULAR LOCATION: Nucleus.	2.17	3.55	4.18
MGI:88373	P28033	CCAAT/enhancer-binding protein beta (C/EBP beta) (AGP/EBP) (Interleukin-6-dependent-binding protein) (IL-6DBP) (Liver-enriched transcriptional activator) (LAP)	Cebpb	296	SUBCELLULAR LOCATION: Nucleus {ECO:0000269|PubMed:16585579, ECO:0000269|PubMed:19015024}. Cytoplasm {ECO:0000250|UniProtKB:P17676}. Note=In T-cells when sumoylated drawn to pericentric heterochromatin thereby allowing proliferation (PubMed:16585579). Translocates to the nucleus when phosphorylated at Ser-288 (By similarity). {ECO:0000250|UniProtKB:P17676, ECO:0000269|PubMed:16585579}.	2.02	3.65	2.53	HGNC:1834	P17676	CCAAT/enhancer-binding protein beta (C/EBP beta) (Liver activator protein) (LAP) (Liver-enriched inhibitory protein) (LIP) (Nuclear factor NF-IL6) (Transcription factor 5) (TCF-5)	CEBPB TCF5 PP9092	345	SUBCELLULAR LOCATION: Nucleus {ECO:0000269|PubMed:20829347}. Cytoplasm {ECO:0000269|PubMed:9374525}. Note=Translocates to the nucleus when phosphorylated at Ser-288. In T-cells when sumoylated drawn to pericentric heterochromatin thereby allowing proliferation (By similarity). {ECO:0000250|UniProtKB:P28033, ECO:0000269|PubMed:9374525}.	2.17	4.07	2.31
MGI:3612190	Q1XH17	Tripartite motif-containing protein 72 (EC 2.3.2.27) (Mitsugumin-53) (Mg53)	Trim72 Mg53	477	SUBCELLULAR LOCATION: Cell membrane, sarcolemma {ECO:0000269|PubMed:19029292, ECO:0000269|PubMed:19043407}. Cytoplasmic vesicle membrane {ECO:0000269|PubMed:19029292, ECO:0000269|PubMed:19043407}. Note=Tethered to plasma membrane and cytoplasmic vesicles via its interaction with phosphatidylserine.	2.7	3.79	3.95	HGNC:32671	Q6ZMU5	Tripartite motif-containing protein 72 (EC 2.3.2.27) (Mitsugumin-53) (Mg53)	TRIM72 MG53	477	SUBCELLULAR LOCATION: Cell membrane, sarcolemma {ECO:0000269|PubMed:36944613}. Cytoplasmic vesicle membrane {ECO:0000269|PubMed:36944613, ECO:0000269|PubMed:37770719}. Note=Tethered to plasma membrane and cytoplasmic vesicles via its interaction with phosphatidylserine. {ECO:0000250, ECO:0000269|PubMed:36944613, ECO:0000269|PubMed:37770719}.	2.17	3.84	3.7
MGI:104537	P48754	Breast cancer type 1 susceptibility protein homolog (EC 2.3.2.27) (RING-type E3 ubiquitin transferase BRCA1)	Brca1	1812	SUBCELLULAR LOCATION: Nucleus {ECO:0000250|UniProtKB:P38398}. Chromosome {ECO:0000269|PubMed:22549958, ECO:0000269|PubMed:23039116}. Cytoplasm {ECO:0000250|UniProtKB:P38398}. Note=Localizes at sites of DNA damage at double-strand breaks (DSBs); recruitment to DNA damage sites is mediated by the BRCA1-A complex. Translocated to the cytoplasm during UV-induced apoptosis. {ECO:0000250|UniProtKB:P38398}.	3.7	3.95	2.33	HGNC:1100	P38398	Breast cancer type 1 susceptibility protein (EC 2.3.2.27) (RING finger protein 53) (RING-type E3 ubiquitin transferase BRCA1)	BRCA1 RNF53	1863	SUBCELLULAR LOCATION: Nucleus {ECO:0000269|PubMed:15133502, ECO:0000269|PubMed:17525340, ECO:0000269|PubMed:20160719, ECO:0000269|PubMed:21144835, ECO:0000269|PubMed:26778126, ECO:0000269|PubMed:9528852}. Chromosome {ECO:0000269|PubMed:23269703, ECO:0000269|PubMed:25472942, ECO:0000269|PubMed:26778126}. Cytoplasm {ECO:0000269|PubMed:20160719}. Note=Localizes at sites of DNA damage at double-strand breaks (DSBs); recruitment to DNA damage sites is mediated by ABRAXAS1 and the BRCA1-A complex (PubMed:26778126). Translocated to the cytoplasm during UV-induced apoptosis (PubMed:20160719). {ECO:0000269|PubMed:20160719, ECO:0000269|PubMed:26778126}.; SUBCELLULAR LOCATION: [Isoform 3]: Cytoplasm.; SUBCELLULAR LOCATION: [Isoform 5]: Cytoplasm {ECO:0000269|PubMed:8972225}.	2.17	3.6	2.32
MGI:88490	P62965	Cellular retinoic acid-binding protein 1 (Cellular retinoic acid-binding protein I) (CRABP-I)	Crabp1	137	SUBCELLULAR LOCATION: Cytoplasm.	2.17	4.01	3.72	HGNC:2338	P29762	Cellular retinoic acid-binding protein 1 (Cellular retinoic acid-binding protein I) (CRABP-I)	CRABP1 RBP5	137	SUBCELLULAR LOCATION: Cytoplasm {ECO:0000269|PubMed:11909957}.	2.17	4.01	3.72
MGI:96194	Q8K5B8	Homeobox protein Hox-C12 (Homeobox protein Hox-3.8)	Hoxc12 Hox-3.8 Hoxc-12	280	SUBCELLULAR LOCATION: Nucleus {ECO:0000255|PROSITE-ProRule:PRU00108}.	2.17	4.04	3.91	HGNC:5124	P31275	Homeobox protein Hox-C12 (Homeobox protein Hox-3F)	HOXC12 HOC3F HOX3F	282	SUBCELLULAR LOCATION: Nucleus.	2.17	4.04	3.91
MGI:2444156	Q8BTU7	RCC1 domain-containing protein 1	Rccd1	377	SUBCELLULAR LOCATION: Chromosome {ECO:0000250|UniProtKB:A6NED2}. Note=Colocalizes with trimethylated 'Lys-9' of histone H3 (H3K9me3). {ECO:0000250|UniProtKB:A6NED2}.	2.38	4.15	4.27	HGNC:30457	A6NED2	RCC1 domain-containing protein 1	RCCD1	376	SUBCELLULAR LOCATION: Chromosome {ECO:0000269|PubMed:24981860}. Note=Colocalizes with trimethylated 'Lys-9' of histone H3 (H3K9me3). {ECO:0000269|PubMed:24981860}.	2.17	4.49	4.27
MGI:3032524	Q3UZD7	Golgi-associated RAB2 interactor protein 1B (Golgi-associated RAB2 interactor-like 1) (GARI-L1)	Garin1b Fam137a Fam71f1 Garil1	341	SUBCELLULAR LOCATION: Golgi apparatus {ECO:0000269|PubMed:34714330}.	2.37	4.17	4.03	HGNC:30704	Q96KD3	Golgi-associated RAB2 interactor protein 1B (Testis development protein NYD-SP18)	GARIN1B FAM137A FAM71F1	344	SUBCELLULAR LOCATION: Golgi apparatus {ECO:0000250|UniProtKB:Q3UZD7}.	2.17	4.44	3.44
MGI:1914353	Q91YR9	Prostaglandin reductase 1 (PRG-1) (15-oxoprostaglandin 13-reductase) (EC 1.3.1.48) (Dithiolethione-inducible gene 1 protein) (D3T-inducible gene 1 protein) (DIG-1) (Leukotriene B4 12-hydroxydehydrogenase) (NAD(P)H-dependent alkenal/one oxidoreductase) (EC 1.3.1.74)	Ptgr1 Ltb4dh	329	SUBCELLULAR LOCATION: Cytoplasm {ECO:0000250|UniProtKB:Q29073}.	2.21	4.21	3.52	HGNC:18429	Q14914	Prostaglandin reductase 1 (PRG-1) (15-oxoprostaglandin 13-reductase) (EC 1.3.1.48) (Dithiolethione-inducible gene 1 protein) (D3T-inducible gene 1 protein) (DIG-1) (Leukotriene B4 12-hydroxydehydrogenase) (NAD(P)H-dependent alkenal/one oxidoreductase) (EC 1.3.1.74)	PTGR1 LTB4DH	329	SUBCELLULAR LOCATION: Cytoplasm {ECO:0000250|UniProtKB:Q29073}.	2.17	4.32	3.22
MGI:97138	P19258	Mitochondrial inner membrane protein Mpv17 (Protein Mpv17) (Mpv-17)	Mpv17	176	SUBCELLULAR LOCATION: Mitochondrion inner membrane {ECO:0000250|UniProtKB:P39210}; Multi-pass membrane protein {ECO:0000250|UniProtKB:P39210}.	1.97	4.22	4.45	HGNC:7224	P39210	Mitochondrial inner membrane protein Mpv17 (Protein Mpv17)	MPV17	176	SUBCELLULAR LOCATION: Mitochondrion inner membrane {ECO:0000269|PubMed:16582907, ECO:0000269|PubMed:16582910}; Multi-pass membrane protein {ECO:0000269|PubMed:16582907, ECO:0000269|PubMed:16582910}.	2.17	4.22	4.45
MGI:3045294	Q562E2	BTB/POZ domain-containing protein KCTD19	Kctd19	927	SUBCELLULAR LOCATION: Nucleus {ECO:0000269|PubMed:33961623, ECO:0000269|PubMed:34075040}.	2.05	4.34	3.55	HGNC:24753	Q17RG1	BTB/POZ domain-containing protein KCTD19 (Potassium channel tetramerization domain-containing protein 19)	KCTD19	926	SUBCELLULAR LOCATION: Nucleus {ECO:0000250|UniProtKB:Q562E2}.	2.17	4.46	3.72
MGI:1309995	Q62168	Keratin, type I cuticular Ha2 (Hair keratin, type I Ha2) (Keratin-32) (K32)	Krt32 Hka2 Krt1-2 Krtha2	407		2.17	4.34	3.99	HGNC:6449	Q14532	Keratin, type I cuticular Ha2 (Hair keratin, type I Ha2) (Keratin-32) (K32)	KRT32 HHA2 HKA2 KRTHA2	448		2.17	4.74	4.77
MGI:1914313	Q91YV9	Post-GPI attachment to proteins factor 4 (Post-GPI attachment to proteins GalNAc transferase 4) (Transmembrane protein 246)	Pgap4 Tmem246	403	SUBCELLULAR LOCATION: Golgi apparatus membrane {ECO:0000250|UniProtKB:Q9BRR3}; Multi-pass membrane protein {ECO:0000250|UniProtKB:Q9BRR3}.	2.17	4.38	4.3	HGNC:28180	Q9BRR3	Post-GPI attachment to proteins factor 4 (Post-GPI attachment to proteins GalNAc transferase 4) (Transmembrane protein 246)	PGAP4 C9orf125 TMEM246	403	SUBCELLULAR LOCATION: Golgi apparatus membrane {ECO:0000269|PubMed:29374258}; Multi-pass membrane protein {ECO:0000269|PubMed:29374258}.	2.17	4.75	4.65
MGI:1924233	Q8BRF7	Sec1 family domain-containing protein 1 (Syntaxin-binding protein 1-like 2)	Scfd1 Stxbp1l2	639	SUBCELLULAR LOCATION: Cytoplasm {ECO:0000250}. Endoplasmic reticulum membrane {ECO:0000250}; Peripheral membrane protein {ECO:0000250}. Golgi apparatus, Golgi stack membrane {ECO:0000250}; Peripheral membrane protein {ECO:0000250}.	2.17	4.39	4.21	HGNC:20726	Q8WVM8	Sec1 family domain-containing protein 1 (SLY1 homolog) (Sly1p) (Syntaxin-binding protein 1-like 2)	SCFD1 C14orf163 KIAA0917 STXBP1L2 FKSG23	642	SUBCELLULAR LOCATION: Cytoplasm {ECO:0000250}. Endoplasmic reticulum membrane {ECO:0000250}; Peripheral membrane protein {ECO:0000250}. Golgi apparatus, Golgi stack membrane {ECO:0000250}; Peripheral membrane protein {ECO:0000250}.	2.17	5.19	5.32
MGI:97004	Q61391	Neprilysin (EC 3.4.24.11) (Atriopeptidase) (Enkephalinase) (Neutral endopeptidase 24.11) (NEP) (Neutral endopeptidase) (Skin fibroblast elastase) (SFE) (CD antigen CD10)	Mme	750	SUBCELLULAR LOCATION: Cell membrane {ECO:0000250|UniProtKB:P08473}; Single-pass type II membrane protein {ECO:0000255}.	1.91	4.4	4.11	HGNC:7154	P08473	Neprilysin (EC 3.4.24.11) (Atriopeptidase) (Common acute lymphocytic leukemia antigen) (CALLA) (Enkephalinase) (Neutral endopeptidase 24.11) (NEP) (Neutral endopeptidase) (Skin fibroblast elastase) (SFE) (CD antigen CD10)	MME EPN	750	SUBCELLULAR LOCATION: Cell membrane {ECO:0000269|PubMed:20876573}; Single-pass type II membrane protein {ECO:0000255}.	2.17	4.58	4.64
MGI:1918615	Q33DR3	All trans-polyprenyl-diphosphate synthase PDSS2 (All-trans-decaprenyl-diphosphate synthase subunit 2) (EC 2.5.1.91) (Decaprenyl-diphosphate synthase subunit 2) (Solanesyl-diphosphate synthase subunit 2)	Pdss2 Dlp1	401	SUBCELLULAR LOCATION: Mitochondrion {ECO:0000305}.	2.17	4.45	4.27	HGNC:23041	Q86YH6	All trans-polyprenyl-diphosphate synthase PDSS2 (All-trans-decaprenyl-diphosphate synthase subunit 2) (EC 2.5.1.91) (Candidate tumor suppressor protein) (Decaprenyl pyrophosphate synthase subunit 2) (Decaprenyl-diphosphate synthase subunit 2) (Solanesyl-diphosphate synthase subunit 2)	PDSS2 C6orf210 DLP1	399	SUBCELLULAR LOCATION: Mitochondrion {ECO:0000305}.	2.17	4.91	3.58
MGI:3650206	A2AGB2	Uncharacterized protein C1orf87 homolog	Gm12695	545		2.25	4.48	4.64	HGNC:28547	Q8N0U7	Uncharacterized protein C1orf87	C1orf87	546		2.17	4.69	4.84
MGI:1922637	Q8R216	NAD-dependent protein lipoamidase sirtuin-4, mitochondrial (EC 2.3.1.-) (NAD-dependent ADP-ribosyltransferase sirtuin-4) (EC 2.4.2.-) (NAD-dependent protein biotinylase sirtuin-4) (EC 2.3.1.-) (NAD-dependent protein deacetylase sirtuin-4) (EC 2.3.1.286) (Regulatory protein SIR2 homolog 4) (SIR2-like protein 4)	Sirt4 Sir2l4	333	SUBCELLULAR LOCATION: Mitochondrion matrix {ECO:0000255|HAMAP-Rule:MF_03161, ECO:0000269|PubMed:16959573, ECO:0000269|PubMed:23746352}.	3.18	4.6	4.78	HGNC:14932	Q9Y6E7	NAD-dependent protein lipoamidase sirtuin-4, mitochondrial (EC 2.3.1.-) (NAD-dependent ADP-ribosyltransferase sirtuin-4) (EC 2.4.2.-) (NAD-dependent protein biotinylase sirtuin-4) (EC 2.3.1.-) (NAD-dependent protein deacetylase sirtuin-4) (EC 2.3.1.286) (Regulatory protein SIR2 homolog 4) (SIR2-like protein 4)	SIRT4 SIR2L4	314	SUBCELLULAR LOCATION: Mitochondrion matrix {ECO:0000255|HAMAP-Rule:MF_03161, ECO:0000269|PubMed:16079181, ECO:0000269|PubMed:16959573, ECO:0000269|PubMed:17715127}.	2.17	3.09	2.78
MGI:1919166	Q32M08	tRNA-dihydrouridine(20a/20b) synthase [NAD(P)+]-like (EC 1.3.1.90) (tRNA-dihydrouridine synthase 4-like)	Dus4l	324		3.44	4.62	2.2	HGNC:21517	O95620	tRNA-dihydrouridine(20a/20b) synthase [NAD(P)+]-like (EC 1.3.1.90) (pp35) (tRNA-dihydrouridine synthase 4-like)	DUS4L	317		2.17	4.74	2.37
MGI:2147870	Q3UMG5	Leucine-rich repeat and calponin homology domain-containing protein 2	Lrch2 Kiaa1495	773		2.34	4.64	4.94	HGNC:29292	Q5VUJ6	Leucine-rich repeat and calponin homology domain-containing protein 2	LRCH2 KIAA1495	765		2.17	4.63	4.91
MGI:1891638	Q9ES70	Serine/threonine-protein kinase Nek6 (EC 2.7.11.34) (Never in mitosis A-related kinase 6) (NimA-related protein kinase 6)	Nek6	313	SUBCELLULAR LOCATION: Cytoplasm. Nucleus. Nucleus speckle {ECO:0000250}. Cytoplasm, cytoskeleton, microtubule organizing center, centrosome {ECO:0000250}. Cytoplasm, cytoskeleton, spindle pole {ECO:0000250}. Note=Co- localizes with APBB1 at the nuclear speckles. Colocalizes with PIN1 in the nucleus. Colocalizes with ATF4, CIR1, ARHGAP33, ANKRA2, CDC42, NEK9, RAD26L, RBBP6, RPS7, TRIP4, RELB and PHF1 in the centrosome. Localizes to spindle microtubules in metaphase and anaphase and to the midbody during cytokinesis (By similarity). {ECO:0000250}.	2.21	4.71	4.69	HGNC:7749	Q9HC98	Serine/threonine-protein kinase Nek6 (EC 2.7.11.34) (Never in mitosis A-related kinase 6) (NimA-related protein kinase 6) (Protein kinase SID6-1512)	NEK6	313	SUBCELLULAR LOCATION: Cytoplasm. Nucleus. Nucleus speckle. Cytoplasm, cytoskeleton, microtubule organizing center, centrosome. Cytoplasm, cytoskeleton, spindle pole. Note=Colocalizes with APBB1 at the nuclear speckles. Colocalizes with PIN1 in the nucleus. Colocalizes with ATF4, CIR1, ARHGAP33, ANKRA2, CDC42, NEK9, RAD26L, RBBP6, RPS7, TRIP4, RELB and PHF1 in the centrosome. Localizes to spindle microtubules in metaphase and anaphase and to the midbody during cytokinesis.	2.17	4.9	4.79
MGI:1916465	Q6P8J2	Thialysine N-epsilon-acetyltransferase (EC 2.3.1.-) (Diamine acetyltransferase 2) (EC 2.3.1.57) (Spermidine/spermine N(1)-acetyltransferase 2) (SSAT-2)	Sat2 Ssat2	170	SUBCELLULAR LOCATION: Cytoplasm {ECO:0000250|UniProtKB:Q96F10}. Note=Intracellular organelles. {ECO:0000250|UniProtKB:Q96F10}.	2.17	4.72	4.84	HGNC:23160	Q96F10	Thialysine N-epsilon-acetyltransferase (EC 2.3.1.-) (Diamine acetyltransferase 2) (EC 2.3.1.57) (Spermidine/spermine N(1)-acetyltransferase 2) (SSAT-2)	SAT2 SSAT2	170	SUBCELLULAR LOCATION: Cytoplasm {ECO:0000305|PubMed:12803540}. Note=Intracellular organelles. {ECO:0000305|PubMed:12803540}.	2.17	4.21	4.54
MGI:1914546	Q91ZA6	Suppressor of cytokine signaling 4 (SOCS-4) (Suppressor of cytokine signaling 7) (SOCS-7)	Socs4 Socs7	436		2.3	4.83	5.01	HGNC:19392	Q8WXH5	Suppressor of cytokine signaling 4 (SOCS-4) (Suppressor of cytokine signaling 7) (SOCS-7)	SOCS4 SOCS7	440		2.17	4.49	4.97
MGI:1929743	Q8K0L0	Ankyrin repeat and SOCS box protein 2 (ASB-2)	Asb2	634	SUBCELLULAR LOCATION: Cytoplasm, cytoskeleton, stress fiber {ECO:0000250|UniProtKB:Q96Q27}.; SUBCELLULAR LOCATION: [Isoform 1]: Cytoplasm, myofibril, sarcomere, Z line {ECO:0000269|PubMed:26343497}. Note=Localizes to the Z line in cardiomyocytes. {ECO:0000269|PubMed:26343497}.	2.17	4.87	4.81	HGNC:16012	Q96Q27	Ankyrin repeat and SOCS box protein 2 (ASB-2)	ASB2	635	SUBCELLULAR LOCATION: Cytoplasm, cytoskeleton, stress fiber {ECO:0000269|PubMed:24044920}.; SUBCELLULAR LOCATION: [Isoform 1]: Cytoplasm, myofibril, sarcomere, Z line {ECO:0000250|UniProtKB:Q8K0L0}. Note=Localizes to the Z line in cardiomyocytes. {ECO:0000250|UniProtKB:Q8K0L0}.	2.17	4.88	4.93
MGI:1100510	O08901	Mitotic checkpoint serine/threonine-protein kinase BUB1 (mBUB1) (EC 2.7.11.1) (BUB1A)	Bub1	1058	SUBCELLULAR LOCATION: Nucleus. Chromosome, centromere, kinetochore. Note=Nuclear in interphase cells. Accumulates gradually during G1 and S phase of the cell cycle, peaks at G2/M, and drops dramatically after mitosis. Localizes to the outer kinetochore. Kinetochore localization is required for normal mitotic timing and checkpoint response to spindle damage and occurs very early in prophase. AURKB, KNL1 and INCENP are required for kinetochore localization (By similarity). {ECO:0000250}.	2.51	4.92	2.57	HGNC:1148	O43683	Mitotic checkpoint serine/threonine-protein kinase BUB1 (hBUB1) (EC 2.7.11.1) (BUB1A)	BUB1 BUB1L	1085	SUBCELLULAR LOCATION: Nucleus. Chromosome, centromere, kinetochore. Note=Nuclear in interphase cells. Accumulates gradually during G1 and S phase of the cell cycle, peaks at G2/M, and drops dramatically after mitosis. Localizes to the outer kinetochore. Kinetochore localization is required for normal mitotic timing and checkpoint response to spindle damage and occurs very early in prophase. AURKB, KNL1 and INCENP are required for kinetochore localization (By similarity). {ECO:0000250}.	2.17	5.02	3.63
MGI:1919794	Q8BTW3	Exosome complex component MTR3 (Exosome component 6) (mRNA transport regulator 3 homolog)	Exosc6 Mtr3	273	SUBCELLULAR LOCATION: Cytoplasm {ECO:0000250}. Nucleus, nucleolus {ECO:0000250}. Nucleus {ECO:0000250}.	2.24	4.95	4.64	HGNC:19055	Q5RKV6	Exosome complex component MTR3 (Exosome component 6) (mRNA transport regulator 3 homolog) (hMtr3) (p11)	EXOSC6 MTR3	272	SUBCELLULAR LOCATION: Cytoplasm {ECO:0000305}. Nucleus, nucleolus {ECO:0000305}. Nucleus {ECO:0000305}.	2.17	4.96	4.65
MGI:1860085	Q9JHN8	Inactive serine/threonine-protein kinase 19 (Protein RP1)	Stk19 Rp1	254	SUBCELLULAR LOCATION: Nucleus {ECO:0000250|UniProtKB:P49842}.	2.29	4.95	2.59	HGNC:11398	P49842	Inactive serine/threonine-protein kinase 19 (Protein G11) (Protein RP1)	STK19 G11 RP1	254	SUBCELLULAR LOCATION: [Isoform 3]: Nucleus {ECO:0000269|PubMed:32531245}. Note=Very tightly chromatin-associated. {ECO:0000269|PubMed:32531245}.; SUBCELLULAR LOCATION: [Isoform 1]: Nucleus {ECO:0000269|PubMed:32531246, ECO:0000269|PubMed:9812991}. Cytoplasm {ECO:0000269|PubMed:32531246}.	2.17	4.39	4.66
MGI:109571	Q9Z273	Tubby-related protein 1 (Tubby-like protein 1)	Tulp1	543	SUBCELLULAR LOCATION: Cytoplasm. Cell membrane {ECO:0000250}; Peripheral membrane protein {ECO:0000250}; Cytoplasmic side {ECO:0000250}. Secreted. Synapse. Note=Detected at synapses between photoreceptor cells and second-order neurons. Does not have a cleavable signal peptide and is secreted by an alternative pathway.	2.17	4.96	4.47	HGNC:12423	O00294	Tubby-related protein 1 (Tubby-like protein 1)	TULP1 TUBL1	542	SUBCELLULAR LOCATION: Cytoplasm {ECO:0000269|PubMed:16303976}. Cell membrane {ECO:0000269|PubMed:16303976}; Peripheral membrane protein {ECO:0000269|PubMed:16303976}; Cytoplasmic side {ECO:0000269|PubMed:16303976}. Secreted {ECO:0000250}. Synapse {ECO:0000250}. Note=Detected at synapses between photoreceptor cells and second-order neurons. Does not have a cleavable signal peptide and is secreted by an alternative pathway (By similarity). {ECO:0000250}.	2.17	4.9	4.54
MGI:2685586	Q5NCY3	Cytochrome b5 domain-containing protein 1	Cyb5d1 Gm740	228	SUBCELLULAR LOCATION: Cytoplasm, cytoskeleton, cilium axoneme {ECO:0000250|UniProtKB:Q567I9}. Note=Localizes to the radial spoke stalk. {ECO:0000250|UniProtKB:Q567I9}.	2.3	4.97	4.22	HGNC:26516	Q6P9G0	Cytochrome b5 domain-containing protein 1	CYB5D1	228	SUBCELLULAR LOCATION: Cytoplasm, cytoskeleton, cilium axoneme {ECO:0000250|UniProtKB:Q567I9}. Note=Localizes to the radial spoke stalk. {ECO:0000250|UniProtKB:Q567I9}.	2.17	4.53	3.93
MGI:3037658	Q8CCK0	Core histone macro-H2A.2 (Histone macroH2A2) (mH2A2)	Macroh2a2 H2afy2 H2afy3	372	SUBCELLULAR LOCATION: Nucleus {ECO:0000269|PubMed:11262398}. Chromosome {ECO:0000269|PubMed:11262398}. Note=Enriched in inactive X chromosome chromatin and in senescence-associated heterochromatin.	2.18	4.98	5.21	HGNC:14453	Q9P0M6	Core histone macro-H2A.2 (Histone macroH2A2) (mH2A2)	MACROH2A2 H2AFY2	372	SUBCELLULAR LOCATION: Nucleus {ECO:0000269|PubMed:11262398, ECO:0000269|PubMed:11331621, ECO:0000269|PubMed:15621527}. Chromosome {ECO:0000269|PubMed:11262398, ECO:0000269|PubMed:11331621, ECO:0000269|PubMed:15621527}. Note=Enriched in inactive X chromosome chromatin (PubMed:11331621, PubMed:11262398) and in senescence-associated heterochromatin (PubMed:15621527). {ECO:0000269|PubMed:11262398, ECO:0000269|PubMed:11331621, ECO:0000269|PubMed:15621527}.	2.17	4.98	5.21
MGI:87936	Q01337	Alpha-2C adrenergic receptor (Alpha-2 adrenergic receptor subtype C4) (Alpha-2C adrenoreceptor) (Alpha-2C adrenoceptor) (Alpha-2CAR)	Adra2c	458	SUBCELLULAR LOCATION: Cell membrane; Multi-pass membrane protein.	2.17	5.01	5	HGNC:283	P18825	Alpha-2C adrenergic receptor (Alpha-2 adrenergic receptor subtype C4) (Alpha-2C adrenoreceptor) (Alpha-2C adrenoceptor) (Alpha-2CAR)	ADRA2C ADRA2L2 ADRA2RL2	462	SUBCELLULAR LOCATION: Cell membrane; Multi-pass membrane protein.	2.17	4.84	4.9
MGI:1888520	Q9ESU6	Bromodomain-containing protein 4 (Mitotic chromosome-associated protein) (MCAP)	Brd4 Mcap	1400	SUBCELLULAR LOCATION: Nucleus {ECO:0000269|PubMed:10938129, ECO:0000269|PubMed:12840145, ECO:0000269|PubMed:17267518, ECO:0000269|PubMed:22567088}. Chromosome {ECO:0000269|PubMed:10938129, ECO:0000269|PubMed:12840145, ECO:0000269|PubMed:17267518, ECO:0000269|PubMed:22567088}. Note=Associates with acetylated chromatin (PubMed:12840145). Released from chromatin upon deacetylation of histones that can be triggered by different signals such as activation of the JNK pathway or nocodazole treatment (PubMed:22567088). Preferentially localizes to mitotic chromosomes, while it does not localizes to meiotic chromosomes (PubMed:17267518). {ECO:0000269|PubMed:12840145, ECO:0000269|PubMed:17267518, ECO:0000269|PubMed:22567088}.	2.17	5.04	5.23	HGNC:13575	O60885	Bromodomain-containing protein 4 (Protein HUNK1)	BRD4 HUNK1	1362	SUBCELLULAR LOCATION: Nucleus {ECO:0000269|PubMed:16109376, ECO:0000269|PubMed:25593309}. Chromosome {ECO:0000269|PubMed:16109376, ECO:0000269|PubMed:21890894}. Note=Associates with acetylated chromatin (PubMed:16109376, PubMed:21890894). Released from chromatin upon deacetylation of histones that can be triggered by different signals such as activation of the JNK pathway or nocodazole treatment (PubMed:16109376, PubMed:21890894). Preferentially localizes to mitotic chromosomes, while it does not localize to meiotic chromosomes (PubMed:16109376, PubMed:21890894). {ECO:0000269|PubMed:16109376, ECO:0000269|PubMed:21890894}.; SUBCELLULAR LOCATION: [Isoform B]: Chromosome {ECO:0000269|PubMed:23728299}.	2.17	4.58	5.18
MGI:2685080	G3UYQ4	Adenylate kinase 9 (EC 2.7.4.4) (EC 2.7.4.6)	Ak9	1894	SUBCELLULAR LOCATION: Cytoplasm {ECO:0000250|UniProtKB:Q5TCS8}. Nucleus {ECO:0000250|UniProtKB:Q5TCS8}. Cell projection, cilium, flagellum {ECO:0000269|PubMed:37713809}.	2.06	5.05	5.03	HGNC:33814	Q5TCS8	Adenylate kinase 9 (EC 2.7.4.4) (EC 2.7.4.6) (Adenylate kinase domain-containing protein 1) (Adenylate kinase domain-containing protein 2)	AK9 AKD1 AKD2 C6orf199 C6orf224	1911	SUBCELLULAR LOCATION: Cytoplasm {ECO:0000269|PubMed:23416111}. Nucleus {ECO:0000269|PubMed:23416111}. Cell projection, cilium, flagellum {ECO:0000250|UniProtKB:G3UYQ4}.	2.17	4.58	4.76
MGI:1916622	A2BDX3	Adenylyltransferase and sulfurtransferase MOCS3 (Molybdenum cofactor synthesis protein 3) [Includes: Molybdopterin-synthase adenylyltransferase (EC 2.7.7.80) (Adenylyltransferase MOCS3) (Sulfur carrier protein MOCS2A adenylyltransferase); Molybdopterin-synthase sulfurtransferase (EC 2.8.1.11) (Sulfur carrier protein MOCS2A sulfurtransferase) (Sulfurtransferase MOCS3)]	Mocs3 Uba4	460	SUBCELLULAR LOCATION: Cytoplasm {ECO:0000255|HAMAP-Rule:MF_03049}.	2.22	5.06	4.99	HGNC:15765	O95396	Adenylyltransferase and sulfurtransferase MOCS3 (Molybdenum cofactor synthesis protein 3) (Molybdopterin synthase sulfurylase) (MPT synthase sulfurylase) [Includes: Molybdopterin-synthase adenylyltransferase (EC 2.7.7.80) (Adenylyltransferase MOCS3) (Sulfur carrier protein MOCS2A adenylyltransferase); Molybdopterin-synthase sulfurtransferase (EC 2.8.1.11) (Sulfur carrier protein MOCS2A sulfurtransferase) (Sulfurtransferase MOCS3)]	MOCS3 UBA4	460	SUBCELLULAR LOCATION: Cytoplasm {ECO:0000255|HAMAP-Rule:MF_03049, ECO:0000269|PubMed:15073332, ECO:0000269|PubMed:23593335}.	2.17	4.96	5.24
MGI:2443079	Q8BGY4	Kelch-like protein 26	Klhl26	606		2	5.07	5.07	HGNC:25623	Q53HC5	Kelch-like protein 26	KLHL26	615		2.17	5.05	5.07
MGI:1346870	P70236	Dual specificity mitogen-activated protein kinase kinase 6 (MAP kinase kinase 6) (MAPKK 6) (EC 2.7.12.2) (MAPK/ERK kinase 6) (MEK 6) (SAPKK3)	Map2k6 Prkmk6 Sapkk3	334	SUBCELLULAR LOCATION: Nucleus {ECO:0000250}. Cytoplasm {ECO:0000250}. Cytoplasm, cytoskeleton {ECO:0000250}. Note=Binds to microtubules. {ECO:0000250}.	2.18	5.09	5.1	HGNC:6846	P52564	Dual specificity mitogen-activated protein kinase kinase 6 (MAP kinase kinase 6) (MAPKK 6) (EC 2.7.12.2) (MAPK/ERK kinase 6) (MEK 6) (Stress-activated protein kinase kinase 3) (SAPK kinase 3) (SAPKK-3) (SAPKK3)	MAP2K6 MEK6 MKK6 PRKMK6 SKK3	334	SUBCELLULAR LOCATION: Nucleus {ECO:0000269|PubMed:9768359}. Cytoplasm {ECO:0000269|PubMed:9768359}. Cytoplasm, cytoskeleton {ECO:0000269|PubMed:9768359}. Note=Binds to microtubules.	2.17	5.09	5.1
MGI:109298	P49138	MAP kinase-activated protein kinase 2 (MAPK-activated protein kinase 2) (MAPKAP kinase 2) (MAPKAP-K2) (MAPKAPK-2) (MK-2) (MK2) (EC 2.7.11.1)	Mapkapk2 Rps6kc1	386	SUBCELLULAR LOCATION: Cytoplasm. Nucleus. Note=Phosphorylation and subsequent activation releases the autoinhibitory helix, resulting in the export from the nucleus into the cytoplasm.	2.68	5.09	3.81	HGNC:6887	P49137	MAP kinase-activated protein kinase 2 (MAPK-activated protein kinase 2) (MAPKAP kinase 2) (MAPKAP-K2) (MAPKAPK-2) (MK-2) (MK2) (EC 2.7.11.1)	MAPKAPK2	400	SUBCELLULAR LOCATION: Cytoplasm {ECO:0000269|PubMed:20932473}. Nucleus {ECO:0000269|PubMed:20932473}. Note=Phosphorylation and subsequent activation releases the autoinhibitory helix, resulting in the export from the nucleus into the cytoplasm.	2.17	5.1	3.91
MGI:2446166	Q3UZP0	MARVEL domain-containing protein 2 (Tricellulin)	Marveld2 Mrvldc2 Tric	555	SUBCELLULAR LOCATION: Cell membrane {ECO:0000269|PubMed:16365161, ECO:0000269|PubMed:17186462, ECO:0000269|PubMed:26677943}; Multi-pass membrane protein {ECO:0000305}. Cell junction, tight junction {ECO:0000269|PubMed:16365161, ECO:0000269|PubMed:17186462, ECO:0000269|PubMed:21245199, ECO:0000269|PubMed:23239027, ECO:0000269|PubMed:24889144, ECO:0000269|PubMed:25217574, ECO:0000269|PubMed:26677943}. Note=Found at tricellular contacts. {ECO:0000269|PubMed:16365161, ECO:0000269|PubMed:17186462, ECO:0000269|PubMed:21245199, ECO:0000269|PubMed:23239027, ECO:0000269|PubMed:24889144, ECO:0000269|PubMed:25217574, ECO:0000269|PubMed:26677943}.	2.38	5.14	5.15	HGNC:26401	Q8N4S9	MARVEL domain-containing protein 2 (Tricellulin)	MARVELD2 TRIC	558	SUBCELLULAR LOCATION: Cell membrane {ECO:0000269|PubMed:28661558}; Multi-pass membrane protein {ECO:0000305}. Cell junction, tight junction {ECO:0000269|PubMed:28661558}. Note=Located at tricellular contacts. {ECO:0000269|PubMed:28661558}.	2.17	5.13	4.88
MGI:3605073	E9PXX9	Sodium/nucleoside cotransporter 1 (Concentrative nucleoside transporter 1) (CNT 1) (Na(+)/nucleoside cotransporter 1) (Sodium-coupled nucleoside transporter 1) (Solute carrier family 28 member 1)	Slc28a1	648	SUBCELLULAR LOCATION: Cell membrane {ECO:0000250|UniProtKB:O00337}; Multi-pass membrane protein {ECO:0000250|UniProtKB:Q62674}. Apical cell membrane {ECO:0000250|UniProtKB:O00337}; Multi-pass membrane protein {ECO:0000250|UniProtKB:Q62674}.	1.73	5.18	5.22	HGNC:11001	O00337	Sodium/nucleoside cotransporter 1 (Concentrative nucleoside transporter 1) (CNT 1) (hCNT1) (Na(+)/nucleoside cotransporter 1) (Sodium-coupled nucleoside transporter 1) (Solute carrier family 28 member 1)	SLC28A1 CNT1	649	SUBCELLULAR LOCATION: Cell membrane {ECO:0000269|PubMed:21998139}; Multi-pass membrane protein {ECO:0000250|UniProtKB:Q62674}. Apical cell membrane {ECO:0000269|PubMed:21998139}; Multi-pass membrane protein {ECO:0000250|UniProtKB:Q62674}.	2.17	5.45	3.27
MGI:1933218	Q99MV1	Tudor domain-containing protein 1	Tdrd1	1172	SUBCELLULAR LOCATION: Cytoplasm {ECO:0000269|PubMed:14550528, ECO:0000269|PubMed:17038506, ECO:0000269|PubMed:17141210, ECO:0000269|PubMed:19345100, ECO:0000269|PubMed:19465913, ECO:0000269|PubMed:19584108, ECO:0000269|PubMed:20439430}. Note=Component of the meiotic nuage, also named P granule, a germ-cell-specific organelle required to repress transposon activity during meiosis (PubMed:20439430). DDX4 is required for meiotic nuage localization. Also present in chromatoid body. {ECO:0000269|PubMed:20439430}.	2.15	5.19	4.74	HGNC:11712	Q9BXT4	Tudor domain-containing protein 1 (Cancer/testis antigen 41.1) (CT41.1)	TDRD1	1180	SUBCELLULAR LOCATION: Cytoplasm {ECO:0000250}. Note=Component of the meiotic nuage, also named P granule, a germ-cell-specific organelle required to repress transposon activity during meiosis. Also present in chromatoid body (By similarity). {ECO:0000250}.	2.17	5.14	5.02
MGI:2142037	Q8K2U2	Alpha-ketoglutarate-dependent dioxygenase alkB homolog 6 (EC 1.14.11.-) (Alkylated DNA repair protein alkB homolog 6)	Alkbh6	238	SUBCELLULAR LOCATION: Cytoplasm {ECO:0000250}. Nucleus {ECO:0000250}.	2.15	5.22	3.95	HGNC:28243	Q3KRA9	Alpha-ketoglutarate-dependent dioxygenase alkB homolog 6 (EC 1.14.11.-) (Alkylated DNA repair protein alkB homolog 6)	ALKBH6 ABH6	238	SUBCELLULAR LOCATION: Cytoplasm {ECO:0000269|PubMed:17979886}. Nucleus {ECO:0000269|PubMed:17979886}.	2.17	5.33	4.01
MGI:2147162	Q8C4B4	Protein unc-119 homolog B	Unc119b	251	SUBCELLULAR LOCATION: Cell projection, cilium {ECO:0000250}. Note=Enriched at the transition zone and extended into the proximal end of the cilium. {ECO:0000250}.	2.19	5.27	5.31	HGNC:16488	A6NIH7	Protein unc-119 homolog B	UNC119B	251	SUBCELLULAR LOCATION: Cell projection, cilium {ECO:0000269|PubMed:22085962}. Note=Enriched at the transition zone and extended into the proximal end of the cilium.	2.17	5.34	5.31
MGI:2147003	Q8BN58	Rho GTPase-activating protein 28 (Rho-type GTPase-activating protein 28)	Arhgap28 Kiaa1314	729		2.22	5.29	2.83	HGNC:25509	Q9P2N2	Rho GTPase-activating protein 28 (Rho-type GTPase-activating protein 28)	ARHGAP28 KIAA1314	729		2.17	5.17	2.72
MGI:1923598	Q6PHZ5	Putative RNA-binding protein 15B (RNA-binding motif protein 15B)	Rbm15b	887	SUBCELLULAR LOCATION: Nucleus, nucleoplasm {ECO:0000250|UniProtKB:Q8NDT2}. Nucleus speckle {ECO:0000250|UniProtKB:Q8NDT2}. Nucleus envelope {ECO:0000250|UniProtKB:Q8NDT2}. Note=Colocalizes with BMLF1 in the nucleus. Localized in the nucleoplasm with a granular staining pattern and excluded from the nucleoli. {ECO:0000250|UniProtKB:Q8NDT2}.	2.17	5.32	2.08	HGNC:24303	Q8NDT2	Putative RNA-binding protein 15B (One-twenty two protein 3) (HsOTT3) (HuOTT3) (RNA-binding motif protein 15B)	RBM15B OTT3	890	SUBCELLULAR LOCATION: Nucleus, nucleoplasm {ECO:0000269|PubMed:16129689}. Nucleus speckle {ECO:0000269|PubMed:19586903}. Nucleus envelope {ECO:0000269|PubMed:19586903}. Note=Colocalizes with BMLF1 in the nucleus. Localized in the nucleoplasm with a granular staining pattern and excluded from the nucleoli. {ECO:0000269|PubMed:16129689}.	2.17	5.32	2.08
MGI:109526	Q9QZC1	Short transient receptor potential channel 3 (TrpC3) (Receptor-activated cation channel TRP3) (Transient receptor protein 3) (TRP-3) (mTrp3) (Trp-related protein 3)	Trpc3 Trp3 Trrp3	910	SUBCELLULAR LOCATION: Cell membrane {ECO:0000250|UniProtKB:Q13507}; Multi-pass membrane protein {ECO:0000255}.	2.12	5.37	5.43	HGNC:12335	Q13507	Short transient receptor potential channel 3 (TrpC3) (Transient receptor protein 3) (TRP-3) (hTrp-3) (hTrp3)	TRPC3 TRP3	921	SUBCELLULAR LOCATION: Cell membrane {ECO:0000269|PubMed:25477146}; Multi-pass membrane protein {ECO:0000255}.	2.17	5.36	5.46
MGI:1101058	P41274	Tumor necrosis factor ligand superfamily member 9 (4-1BB ligand) (4-1BBL)	Tnfsf9 Cd137l Cd157l Ly63l	309	SUBCELLULAR LOCATION: Membrane; Single-pass type II membrane protein.	2.38	5.55	2.93	HGNC:11939	P41273	Tumor necrosis factor ligand superfamily member 9 (4-1BB ligand) (4-1BBL)	TNFSF9	254	SUBCELLULAR LOCATION: Membrane; Single-pass type II membrane protein.	2.17	5.28	3.72
MGI:96924	P41317	Mannose-binding protein C (MBP-C) (Mannan-binding protein) (RA-reactive factor P28A subunit) (RARF/P28A)	Mbl2	244	SUBCELLULAR LOCATION: Secreted {ECO:0000250}.	2.6	2.35	2.44	HGNC:6922	P11226	Mannose-binding protein C (MBP-C) (Collectin-1) (MBP1) (Mannan-binding protein) (Mannose-binding lectin)	MBL2 COLEC1 MBL	248	SUBCELLULAR LOCATION: Secreted {ECO:0000269|PubMed:7982896}.	2.18	2.58	2.88
MGI:88479	P15089	Mast cell carboxypeptidase A (MC-CPA) (EC 3.4.17.1) (Carboxypeptidase A3)	Cpa3	417	SUBCELLULAR LOCATION: Cytoplasmic vesicle, secretory vesicle. Note=Secretory granules.	2.26	2.53	2.42	HGNC:2298	P15088	Mast cell carboxypeptidase A (MC-CPA) (EC 3.4.17.1) (Carboxypeptidase A3)	CPA3	417	SUBCELLULAR LOCATION: Cytoplasmic vesicle, secretory vesicle. Note=Secretory granules.	2.18	2.6	2.17
MGI:87883	Q05117	Tartrate-resistant acid phosphatase type 5 (TR-AP) (EC 3.1.3.2) (Tartrate-resistant acid ATPase) (TrATPase) (Type 5 acid phosphatase)	Acp5 T5ap Trap	327	SUBCELLULAR LOCATION: Lysosome.	2.43	2.57	2.69	HGNC:124	P13686	Tartrate-resistant acid phosphatase type 5 (TR-AP) (EC 3.1.3.2) (Tartrate-resistant acid ATPase) (TrATPase) (Type 5 acid phosphatase)	ACP5	325	SUBCELLULAR LOCATION: Lysosome.	2.18	2.49	1.98
MGI:102581	Q9QYF1	Retinol dehydrogenase 11 (EC 1.1.1.300) (Androgen-regulated short-chain dehydrogenase/reductase 1) (Cell line MC/9.IL4-derived protein 1) (M42C60) (Prostate short-chain dehydrogenase/reductase 1) (Retinal reductase 1) (RalR1) (Short-chain aldehyde dehydrogenase) (SCALD)	Rdh11 Arsdr1 Mdt1 Psdr1	316	SUBCELLULAR LOCATION: Endoplasmic reticulum membrane {ECO:0000269|PubMed:12807874}; Single-pass type II membrane protein {ECO:0000269|PubMed:12807874}.	2.13	2.65	2.87	HGNC:17964	Q8TC12	Retinol dehydrogenase 11 (EC 1.1.1.300) (Androgen-regulated short-chain dehydrogenase/reductase 1) (HCV core-binding protein HCBP12) (Prostate short-chain dehydrogenase/reductase 1) (Retinal reductase 1) (RalR1) (Short chain dehydrogenase/reductase family 7C member 1)	RDH11 ARSDR1 PSDR1 SDR7C1 CGI-82	318	SUBCELLULAR LOCATION: Endoplasmic reticulum membrane {ECO:0000269|PubMed:12036956}; Single-pass type II membrane protein {ECO:0000269|PubMed:12036956}.	2.18	3.28	3.05
MGI:105975	P04186	Complement factor B (EC 3.4.21.47) (C3/C5 convertase) [Cleaved into: Complement factor B Ba fragment; Complement factor B Bb fragment]	Cfb Bf H2-Bf	761	SUBCELLULAR LOCATION: Secreted.	2.25	2.65	2.68	HGNC:1037	P00751	Complement factor B (EC 3.4.21.47) (C3/C5 convertase) (Glycine-rich beta glycoprotein) (GBG) (PBF2) (Properdin factor B) [Cleaved into: Complement factor B Ba fragment; Complement factor B Bb fragment]	CFB BF BFD	764	SUBCELLULAR LOCATION: Secreted.	2.18	3.04	3.28
MGI:2681210	Q9JKT3	Taste receptor type 2 member 4 (T2R4) (Taste receptor type 2 member 8) (T2R8)	Tas2r4 Tas2r108 Tas2r8	297	SUBCELLULAR LOCATION: Membrane; Multi-pass membrane protein. Cell projection, cilium membrane. Note=In airway epithelial cells, localizes to motile cilia. {ECO:0000250}.	2.05	2.68	2.69	HGNC:14911	Q9NYW5	Taste receptor type 2 member 4 (T2R4)	TAS2R4	299	SUBCELLULAR LOCATION: Membrane {ECO:0000269|PubMed:19628819}; Multi-pass membrane protein {ECO:0000269|PubMed:19628819}. Cell projection, cilium membrane {ECO:0000269|PubMed:19628819}. Note=In airway epithelial cells, localizes to motile cilia.	2.18	2.7	2.66
MGI:3039635	Q7TQI0	Transmembrane protein 204 (Claudin-like protein 24)	Tmem204 Clp24	226	SUBCELLULAR LOCATION: Cell junction, adherens junction. Cell membrane {ECO:0000250}; Multi-pass membrane protein {ECO:0000250}. Note=Co-localizes with the beta-catenin adherins. {ECO:0000250}.	2.18	2.69	2.95	HGNC:14158	Q9BSN7	Transmembrane protein 204 (Claudin-like protein 24)	TMEM204 C16orf30 CLP24 UNQ6509/PRO21434	226	SUBCELLULAR LOCATION: Cell junction, adherens junction {ECO:0000269|PubMed:15206924}. Cell membrane {ECO:0000269|PubMed:15206924}; Multi-pass membrane protein {ECO:0000269|PubMed:15206924}. Note=Colocalizes with the beta-catenin adherins.	2.18	2.89	3.08
MGI:1917648	Q8R1T4	UDP-N-acetylglucosamine transporter (Golgi UDP-GlcNAc transporter) (Solute carrier family 35 member A3)	Slc35a3	326	SUBCELLULAR LOCATION: Golgi apparatus membrane {ECO:0000250|UniProtKB:Q9Y2D2}; Multi-pass membrane protein {ECO:0000255}.	2.2	2.87	3.06	HGNC:11023	Q9Y2D2	UDP-N-acetylglucosamine transporter (Golgi UDP-GlcNAc transporter) (Solute carrier family 35 member A3)	SLC35A3	325	SUBCELLULAR LOCATION: Golgi apparatus membrane {ECO:0000269|PubMed:10393322, ECO:0000269|PubMed:23766508, ECO:0000269|PubMed:28167211}; Multi-pass membrane protein {ECO:0000255}.	2.18	2.75	3.13
MGI:2181693	Q8K4B4	Interleukin-23 receptor (IL-23 receptor) (IL-23R)	Il23r	644	SUBCELLULAR LOCATION: Cell membrane {ECO:0000250}; Single-pass type I membrane protein {ECO:0000250}.	2.23	2.88	3.12	HGNC:19100	Q5VWK5	Interleukin-23 receptor (IL-23 receptor) (IL-23R)	IL23R	629	SUBCELLULAR LOCATION: Cell membrane {ECO:0000269|PubMed:12023369}; Single-pass type I membrane protein {ECO:0000269|PubMed:12023369}.	2.18	2.28	2.63
MGI:1338761	O35348	Acetylcholinesterase collagenic tail peptide (AChE Q subunit) (Acetylcholinesterase-associated collagen)	Colq	457	SUBCELLULAR LOCATION: Synapse {ECO:0000250}.	2.35	2.89	2.81	HGNC:2226	Q9Y215	Acetylcholinesterase collagenic tail peptide (AChE Q subunit) (Acetylcholinesterase-associated collagen)	COLQ	455	SUBCELLULAR LOCATION: Synapse.	2.18	2.92	2.78
MGI:1202864	O70624	Myocilin (Trabecular meshwork-induced glucocorticoid response protein) [Cleaved into: Myocilin, N-terminal fragment (Myocilin 20 kDa N-terminal fragment); Myocilin, C-terminal fragment (Myocilin 35 kDa N-terminal fragment)]	Myoc Tigr	490	SUBCELLULAR LOCATION: Secreted {ECO:0000269|PubMed:16392033}. Golgi apparatus {ECO:0000269|PubMed:23629661}. Cytoplasmic vesicle {ECO:0000250|UniProtKB:Q99972}. Secreted, extracellular space {ECO:0000250|UniProtKB:Q99972}. Secreted, extracellular space, extracellular matrix {ECO:0000250|UniProtKB:Q99972}. Secreted, extracellular exosome {ECO:0000250|UniProtKB:Q99972}. Mitochondrion {ECO:0000250|UniProtKB:Q99972}. Mitochondrion intermembrane space {ECO:0000250|UniProtKB:Q99972}. Mitochondrion inner membrane {ECO:0000250|UniProtKB:Q99972}. Mitochondrion outer membrane {ECO:0000250|UniProtKB:Q99972}. Rough endoplasmic reticulum {ECO:0000269|PubMed:23629661}. Cell projection {ECO:0000250|UniProtKB:Q99972}. Cell projection, cilium {ECO:0000250|UniProtKB:Q99972}. Note=Located preferentially in the ciliary rootlet and basal body of the connecting cilium of photoreceptor cells, and in the rough endoplasmic reticulum. It is only imported to mitochondria in the trabecular meshwork. Localizes to the Golgi apparatus in Schlemm's canal endothelial cells. Appears in the extracellular space of trabecular meshwork cells by an unconventional mechanism, likely associated with exosome-like vesicles. Localizes in trabecular meshwork extracellular matrix. {ECO:0000250|UniProtKB:Q99972}.; SUBCELLULAR LOCATION: [Myocilin, C-terminal fragment]: Secreted {ECO:0000250}.; SUBCELLULAR LOCATION: [Myocilin, N-terminal fragment]: Endoplasmic reticulum. Note=Remains retained in the endoplasmic reticulum. {ECO:0000250}.	1.79	2.9	2.28	HGNC:7610	Q99972	Myocilin (Myocilin 55 kDa subunit) (Trabecular meshwork-induced glucocorticoid response protein) [Cleaved into: Myocilin, N-terminal fragment (Myocilin 20 kDa N-terminal fragment); Myocilin, C-terminal fragment (Myocilin 35 kDa N-terminal fragment)]	MYOC GLC1A TIGR	504	SUBCELLULAR LOCATION: Secreted {ECO:0000269|PubMed:11431441, ECO:0000269|PubMed:12697062, ECO:0000269|PubMed:19287508, ECO:0000269|PubMed:9497363}. Golgi apparatus {ECO:0000269|PubMed:11053284}. Cytoplasmic vesicle {ECO:0000269|PubMed:11431441}. Secreted, extracellular space. Secreted, extracellular space, extracellular matrix {ECO:0000269|PubMed:11773026, ECO:0000305|PubMed:11431441}. Secreted, extracellular exosome {ECO:0000269|PubMed:15944158}. Mitochondrion {ECO:0000269|PubMed:17516541}. Mitochondrion intermembrane space {ECO:0000269|PubMed:17516541}. Mitochondrion inner membrane {ECO:0000269|PubMed:17516541}. Mitochondrion outer membrane {ECO:0000269|PubMed:17516541}. Rough endoplasmic reticulum {ECO:0000269|PubMed:19287508}. Cell projection. Cell projection, cilium {ECO:0000269|PubMed:9169133}. Note=Located preferentially in the ciliary rootlet and basal body of the connecting cilium of photoreceptor cells, and in the rough endoplasmic reticulum (PubMed:9169133). It is only imported to mitochondria in the trabecular meshwork (PubMed:17516541). Localizes to the Golgi apparatus in Schlemm's canal endothelial cells (PubMed:11053284). Appears in the extracellular space of trabecular meshwork cells by an unconventional mechanism, likely associated with exosome-like vesicles (PubMed:15944158). Localizes in trabecular meshwork extracellular matrix (PubMed:15944158). {ECO:0000269|PubMed:11053284, ECO:0000269|PubMed:15944158, ECO:0000269|PubMed:17516541, ECO:0000269|PubMed:9169133}.; SUBCELLULAR LOCATION: [Myocilin, C-terminal fragment]: Secreted.; SUBCELLULAR LOCATION: [Myocilin, N-terminal fragment]: Endoplasmic reticulum. Note=Remains retained in the endoplasmic reticulum.	2.18	2.15	1.87
MGI:1917295	A0A0B4J1N3	Protein GPR15LG (Protein GPR15 ligand) (Protein GPR15L)	Gpr15lg Gpr15l	78	SUBCELLULAR LOCATION: Secreted {ECO:0000250|UniProtKB:Q6UWK7}.	1.98	2.94	3.03	HGNC:31428	Q6UWK7	Protein GPR15LG (Antimicrobial peptide with 57 amino acid residues) (AP-57) (Antimicrobial peptide-57) (Colon-derived SUSD2 binding factor) (CSBF) (Protein GPR15 ligand) (Protein GPR15L) (Secreted protein C10orf99)	GPR15LG C10orf99 GPR15L UNQ1833/PRO3446	81	SUBCELLULAR LOCATION: Secreted {ECO:0000269|PubMed:25351403, ECO:0000269|PubMed:25585381}.	2.18	3.06	3.07
MGI:98821	Q921I1	Serotransferrin (Transferrin) (Beta-1 metal-binding globulin) (Siderophilin)	Tf Trf	697	SUBCELLULAR LOCATION: Secreted.	2.92	2.94	2.81	HGNC:11740	P02787	Serotransferrin (Transferrin) (Beta-1 metal-binding globulin) (Siderophilin)	TF PRO1400	698	SUBCELLULAR LOCATION: Secreted.	2.18	2.88	2.73
MGI:1341859	Q9WVL0	Maleylacetoacetate isomerase (MAAI) (EC 5.2.1.2) (GSTZ1-1) (Glutathione S-transferase zeta 1) (EC 2.5.1.18)	Gstz1 Maai	216	SUBCELLULAR LOCATION: Cytoplasm {ECO:0000250}.	2.55	3	3.32	HGNC:4643	O43708	Maleylacetoacetate isomerase (MAAI) (EC 5.2.1.2) (GSTZ1-1) (Glutathione S-transferase zeta 1) (EC 2.5.1.18)	GSTZ1 MAAI	216	SUBCELLULAR LOCATION: Cytoplasm {ECO:0000250}.	2.18	3	3.32
MGI:1924025	Q5PT53	Sodium/bile acid cotransporter 7 (Na(+)/bile acid cotransporter 7) (Solute carrier family 10 member 7)	Slc10a7 P7	340	SUBCELLULAR LOCATION: Cell membrane {ECO:0000250|UniProtKB:Q0GE19}; Multi-pass membrane protein {ECO:0000250|UniProtKB:Q0GE19}. Endoplasmic reticulum membrane {ECO:0000250|UniProtKB:Q0GE19}; Multi-pass membrane protein {ECO:0000250|UniProtKB:Q0GE19}. Golgi apparatus membrane {ECO:0000250|UniProtKB:Q0GE19}.	2.18	3.04	2.8	HGNC:23088	Q0GE19	Sodium/bile acid cotransporter 7 (Na(+)/bile acid cotransporter 7) (Solute carrier family 10 member 7)	SLC10A7 C4orf13 P7 PSEC0051	340	SUBCELLULAR LOCATION: Cell membrane {ECO:0000269|PubMed:17628207, ECO:0000269|PubMed:30082715}; Multi-pass membrane protein {ECO:0000305|PubMed:17628207}. Endoplasmic reticulum membrane {ECO:0000269|PubMed:17628207}; Multi-pass membrane protein {ECO:0000305|PubMed:17628207}. Golgi apparatus membrane {ECO:0000269|PubMed:29878199}.	2.18	2.8	2.71
MGI:1859167	Q9JJV4	Voltage-dependent calcium channel gamma-4 subunit (Neuronal voltage-gated calcium channel gamma-4 subunit) (Transmembrane AMPAR regulatory protein gamma-4) (TARP gamma-4)	Cacng4	327	SUBCELLULAR LOCATION: Cell membrane {ECO:0000269|PubMed:11389205}; Multi-pass membrane protein {ECO:0000269|PubMed:11389205}.	2.18	3.06	2.98	HGNC:1408	Q9UBN1	Voltage-dependent calcium channel gamma-4 subunit (Neuronal voltage-gated calcium channel gamma-4 subunit) (Transmembrane AMPAR regulatory protein gamma-4) (TARP gamma-4)	CACNG4	327	SUBCELLULAR LOCATION: Cell membrane {ECO:0000305|PubMed:21127204}; Multi-pass membrane protein {ECO:0000250}.	2.18	3.06	2.98
MGI:1890663	Q9QYZ8	Dickkopf-related protein 2 (Dickkopf-2) (Dkk-2) (mDkk-2)	Dkk2	259	SUBCELLULAR LOCATION: Secreted.	2.18	3.07	3.3	HGNC:2892	Q9UBU2	Dickkopf-related protein 2 (Dickkopf-2) (Dkk-2) (hDkk-2)	DKK2 UNQ682/PRO1316	259	SUBCELLULAR LOCATION: Secreted.	2.18	3.08	3.22
MGI:1888513	Q9JIP6	Frizzled-2 (Fz-2) (mFz2) (Frizzled-10) (Fz-10) (mFz10)	Fzd2 Fzd10	570	SUBCELLULAR LOCATION: Membrane; Multi-pass membrane protein. Cell membrane {ECO:0000250}; Multi-pass membrane protein {ECO:0000250}.	2.18	3.13	2.95	HGNC:4040	Q14332	Frizzled-2 (Fz-2) (hFz2) (FzE2)	FZD2	565	SUBCELLULAR LOCATION: Membrane; Multi-pass membrane protein. Cell membrane {ECO:0000250}; Multi-pass membrane protein {ECO:0000250}.	2.18	3.35	3.06
MGI:1351911	Q8BU33	2-hydroxyacyl-CoA lyase 2 (EC 4.1.2.-) (Acetolactate synthase-like protein) (IlvB-like protein)	Ilvbl Hacl2	632	SUBCELLULAR LOCATION: Endoplasmic reticulum membrane {ECO:0000250|UniProtKB:A1L0T0}; Single-pass membrane protein {ECO:0000255}.	2.38	3.2	2.99	HGNC:6041	A1L0T0	2-hydroxyacyl-CoA lyase 2 (EC 4.1.2.-) (Acetolactate synthase-like protein) (IlvB-like protein)	ILVBL AHAS HACL2	632	SUBCELLULAR LOCATION: Endoplasmic reticulum membrane {ECO:0000269|PubMed:28289220}; Single-pass membrane protein {ECO:0000255}.	2.18	3.8	3.18
MGI:2385108	Q4PJX1	Protein odr-4 homolog (mODR-4)	Odr4	447	SUBCELLULAR LOCATION: Membrane {ECO:0000255}; Multi-pass membrane protein {ECO:0000255}.	2.29	3.3	3.22	HGNC:24299	Q5SWX8	Protein odr-4 homolog (hODR-4) (LAG1-interacting protein) (Transactivated by transforming growth factor beta protein 1)	ODR4 C1orf27 TTG1 TTG1A	454	SUBCELLULAR LOCATION: Membrane {ECO:0000255}; Multi-pass membrane protein {ECO:0000255}.	2.18	3.19	3.22
MGI:1926081	Q8VCM8	BOS complex subunit NCLN (Nicalin) (Nicastrin-like protein)	Ncln	563	SUBCELLULAR LOCATION: Endoplasmic reticulum membrane {ECO:0000250|UniProtKB:Q969V3}; Single-pass membrane protein {ECO:0000250|UniProtKB:Q969V3}.	1.97	3.36	2.36	HGNC:26923	Q969V3	BOS complex subunit NCLN (Nicalin) (Nicastrin-like protein)	NCLN	563	SUBCELLULAR LOCATION: Endoplasmic reticulum membrane {ECO:0000269|PubMed:15257293, ECO:0000269|PubMed:20538592}; Single-pass membrane protein {ECO:0000269|PubMed:15257293, ECO:0000269|PubMed:20538592}.	2.18	3.34	2.46
MGI:1916380	Q80TY5	Intermembrane lipid transfer protein VPS13B (Cohen syndrome protein 1 homolog) (Vacuolar protein sorting-associated protein 13B)	Vps13b Coh1 Kiaa0532	3993	SUBCELLULAR LOCATION: Recycling endosome membrane {ECO:0000269|PubMed:30962439}; Peripheral membrane protein {ECO:0000305}. Cytoplasmic vesicle, secretory vesicle, acrosome membrane {ECO:0000269|PubMed:31218450}; Peripheral membrane protein {ECO:0000305}. Golgi apparatus, cis-Golgi network membrane {ECO:0000250|UniProtKB:Q7Z7G8}; Peripheral membrane protein {ECO:0000250|UniProtKB:Q7Z7G8}. Endoplasmic reticulum-Golgi intermediate compartment membrane {ECO:0000250|UniProtKB:Q7Z7G8}; Peripheral membrane protein {ECO:0000250|UniProtKB:Q7Z7G8}. Golgi apparatus, trans-Golgi network membrane {ECO:0000250|UniProtKB:Q7Z7G8}; Peripheral membrane protein {ECO:0000250|UniProtKB:Q7Z7G8}. Early endosome membrane {ECO:0000250|UniProtKB:Q7Z7G8}; Peripheral membrane protein {ECO:0000305}. Lysosome membrane {ECO:0000250|UniProtKB:Q7Z7G8}; Peripheral membrane protein {ECO:0000305}. Note=Localizes to proacrosomal and acrosomal vesicles and not the Golgi apparatus during acrosome formation. {ECO:0000269|PubMed:31218450}.	2.17	3.43	2.61	HGNC:2183	Q7Z7G8	Intermembrane lipid transfer protein VPS13B (Cohen syndrome protein 1) (Vacuolar protein sorting-associated protein 13B)	VPS13B CHS1 COH1 KIAA0532	4022	SUBCELLULAR LOCATION: Recycling endosome membrane {ECO:0000250|UniProtKB:Q80TY5}; Peripheral membrane protein {ECO:0000305}. Cytoplasmic vesicle, secretory vesicle, acrosome membrane {ECO:0000250|UniProtKB:Q80TY5}; Peripheral membrane protein {ECO:0000305}. Golgi apparatus, cis-Golgi network membrane {ECO:0000269|PubMed:21865173, ECO:0000269|PubMed:25492866}; Peripheral membrane protein {ECO:0000269|PubMed:21865173}. Endoplasmic reticulum-Golgi intermediate compartment membrane {ECO:0000269|PubMed:21865173}; Peripheral membrane protein {ECO:0000269|PubMed:21865173}. Golgi apparatus, trans-Golgi network membrane {ECO:0000269|PubMed:21865173}; Peripheral membrane protein {ECO:0000269|PubMed:21865173}. Early endosome membrane {ECO:0000269|PubMed:25492866}; Peripheral membrane protein {ECO:0000305}. Lysosome membrane {ECO:0000269|PubMed:25492866}; Peripheral membrane protein {ECO:0000305}. Note=Localizes to proacrosomal and acrosomal vesicles and not the Golgi apparatus during acrosome formation. {ECO:0000250|UniProtKB:Q80TY5}.	2.18	3.43	2.61
MGI:2443446	Q8BTY8	Sec1 family domain-containing protein 2 (Neuronal Sec1) (Syntaxin-binding protein 1-like 1)	Scfd2 Stxbp1l1	684		2.18	3.54	3.42	HGNC:30676	Q8WU76	Sec1 family domain-containing protein 2 (Syntaxin-binding protein 1-like 1)	SCFD2 STXBP1L1	684		2.18	4.51	4.76
MGI:2141101	P61460	GATOR1 complex protein DEPDC5 (DEP domain-containing protein 5)	Depdc5 Kiaa0645	1591	SUBCELLULAR LOCATION: Lysosome membrane {ECO:0000250|UniProtKB:O75140}. Cytoplasm, cytosol {ECO:0000269|PubMed:23542697}. Cytoplasm, perinuclear region {ECO:0000269|PubMed:23542697}. Note=Localization to lysosomes is mediated by the KICSTOR complex and is amino acid-independent. {ECO:0000250|UniProtKB:O75140}.	2.26	3.56	2.07	HGNC:18423	O75140	GATOR1 complex protein DEPDC5 (DEP domain-containing protein 5)	DEPDC5 KIAA0645	1603	SUBCELLULAR LOCATION: Lysosome membrane {ECO:0000269|PubMed:28199306}. Cytoplasm, cytosol {ECO:0000250|UniProtKB:P61460}. Cytoplasm, perinuclear region {ECO:0000250|UniProtKB:P61460}. Note=Localization to lysosomes is mediated by the KICSTOR complex and is amino acid-independent. {ECO:0000269|PubMed:28199306}.	2.18	3.56	2.07
MGI:2442159	Q8R3Y8	Interferon regulatory factor 2-binding protein 1 (IRF-2-binding protein 1) (IRF-2BP1) (Probable E3 ubiquitin-protein ligase IRF2BP1) (EC 2.3.2.27) (Probable RING-type E3 ubiquitin transferase IRF2BP1)	Irf2bp1	584	SUBCELLULAR LOCATION: Nucleus {ECO:0000250|UniProtKB:Q8IU81}.	2.18	3.59	3.63	HGNC:21728	Q8IU81	Interferon regulatory factor 2-binding protein 1 (IRF-2-binding protein 1) (IRF-2BP1) (Probable E3 ubiquitin-protein ligase IRF2BP1) (EC 2.3.2.27) (Probable RING-type E3 ubiquitin transferase IRF2BP1)	IRF2BP1	584	SUBCELLULAR LOCATION: Nucleus {ECO:0000269|PubMed:12799427}.	2.18	3.59	3.63
MGI:1913653	Q9CQE6	Histone chaperone ASF1A (Anti-silencing function protein 1 homolog A)	Asf1a	204	SUBCELLULAR LOCATION: Nucleus {ECO:0000250|UniProtKB:Q9Y294}. Chromosome {ECO:0000250|UniProtKB:Q9Y294}.	2.18	3.63	3.73	HGNC:20995	Q9Y294	Histone chaperone ASF1A (Anti-silencing function protein 1 homolog A) (hAsf1) (hAsf1a) (CCG1-interacting factor A) (CIA) (hCIA)	ASF1A CGI-98 HSPC146	204	SUBCELLULAR LOCATION: Nucleus {ECO:0000269|PubMed:11897662, ECO:0000269|PubMed:12842904}. Chromosome {ECO:0000269|PubMed:29478807}.	2.18	3.63	3.73
MGI:1202295	Q3U0P5	Ectonucleoside triphosphate diphosphohydrolase 6 (NTPDase 6) (EC 3.6.1.6) (CD39 antigen-like 2)	Entpd6 Cd39l2	455	SUBCELLULAR LOCATION: Golgi apparatus membrane {ECO:0000250|UniProtKB:Q9ER31}; Single-pass type II membrane protein {ECO:0000255}. Secreted {ECO:0000250|UniProtKB:Q9ER31}. Cell membrane {ECO:0000250|UniProtKB:Q9ER31}; Single-pass type II membrane protein {ECO:0000255}. Note=Exists as a secreted and membrane-bound forms in the medium of transfected cells, the secreted form is predominant. {ECO:0000250|UniProtKB:Q9ER31}.	1.76	3.65	2.54	HGNC:3368	O75354	Ectonucleoside triphosphate diphosphohydrolase 6 (NTPDase 6) (EC 3.6.1.6) (CD39 antigen-like 2)	ENTPD6 CD39L2 IL6ST2	484	SUBCELLULAR LOCATION: Golgi apparatus membrane {ECO:0000250|UniProtKB:Q9ER31}; Single-pass type II membrane protein {ECO:0000255}. Secreted {ECO:0000269|PubMed:10948193, ECO:0000269|PubMed:11041856}. Cell membrane {ECO:0000269|PubMed:10948193, ECO:0000269|PubMed:11041856}; Single-pass type II membrane protein {ECO:0000255}. Note=Exists as a secreted and membrane-bound forms in the medium of transfected cells, the secreted form is predominant. {ECO:0000269|PubMed:10948193, ECO:0000269|PubMed:11041856}.	2.18	4.89	2.02
MGI:1914975	Q8JZU0	NAD(P)H pyrophosphatase NUDT13, mitochondrial (EC 3.6.1.22) (Nucleoside diphosphate-linked moiety X motif 13) (Nudix motif 13)	Nudt13	352	SUBCELLULAR LOCATION: Mitochondrion {ECO:0000269|PubMed:28755312}.	1.53	3.88	3.86	HGNC:18827	Q86X67	NAD(P)H pyrophosphatase NUDT13, mitochondrial (EC 3.6.1.22) (Nucleoside diphosphate-linked moiety X motif 13) (Nudix motif 13) (Protein KiSS-16)	NUDT13	352	SUBCELLULAR LOCATION: Mitochondrion {ECO:0000250|UniProtKB:Q8JZU0}.	2.18	4.03	4.11
MGI:95654	Q64737	Trifunctional purine biosynthetic protein adenosine-3 [Includes: Phosphoribosylamine--glycine ligase (EC 6.3.4.13) (Glycinamide ribonucleotide synthetase) (GARS) (Phosphoribosylglycinamide synthetase); Phosphoribosylformylglycinamidine cyclo-ligase (EC 6.3.3.1) (AIR synthase) (AIRS) (Phosphoribosyl-aminoimidazole synthetase); Phosphoribosylglycinamide formyltransferase (EC 2.1.2.2) (5'-phosphoribosylglycinamide transformylase) (GAR transformylase) (GART)]	Gart	1010		2.94	3.88	3.94	HGNC:4163	P22102	Trifunctional purine biosynthetic protein adenosine-3 [Includes: Phosphoribosylamine--glycine ligase (EC 6.3.4.13) (Glycinamide ribonucleotide synthetase) (GARS) (Phosphoribosylglycinamide synthetase); Phosphoribosylformylglycinamidine cyclo-ligase (EC 6.3.3.1) (AIR synthase) (AIRS) (Phosphoribosyl-aminoimidazole synthetase); Phosphoribosylglycinamide formyltransferase (EC 2.1.2.2) (5'-phosphoribosylglycinamide transformylase) (GAR transformylase) (GART)]	GART PGFT PRGS	1010		2.18	3.59	3.79
MGI:1914335	Q3KNL4	UPF0728 protein C10orf53 homolog		93		2.45	3.89	3.56	HGNC:27421	Q8N6V4	UPF0728 protein C10orf53	C10orf53	93		2.18	4.22	3.63
MGI:2137227	Q99N91	Large ribosomal subunit protein bL34m (39S ribosomal protein L34, mitochondrial) (L34mt) (MRP-L34)	Mrpl34	92	SUBCELLULAR LOCATION: Mitochondrion {ECO:0000250|UniProtKB:Q9BQ48}.	2.18	4.02	3.89	HGNC:14488	Q9BQ48	Large ribosomal subunit protein bL34m (39S ribosomal protein L34, mitochondrial) (L34mt) (MRP-L34)	MRPL34	92	SUBCELLULAR LOCATION: Mitochondrion {ECO:0000269|PubMed:25278503, ECO:0000269|PubMed:25838379, ECO:0000269|PubMed:28892042}.	2.18	3.73	3.43
MGI:1349441	Q9DCS3	Enoyl-[acyl-carrier-protein] reductase, mitochondrial (EC 1.3.1.104) (2-enoyl thioester reductase) (Nuclear receptor-binding factor 1) (NRBF-1)	Mecr Nrbf1	373	SUBCELLULAR LOCATION: Mitochondrion {ECO:0000250|UniProtKB:Q9BV79}.	2.08	4.07	3.03	HGNC:19691	Q9BV79	Enoyl-[acyl-carrier-protein] reductase, mitochondrial (EC 1.3.1.104) (2-enoyl thioester reductase) (Nuclear receptor-binding factor 1) (HsNrbf-1) (NRBF-1)	MECR NBRF1 CGI-63	373	SUBCELLULAR LOCATION: [Isoform 1]: Mitochondrion {ECO:0000269|PubMed:12654921, ECO:0000269|PubMed:37653044}.; SUBCELLULAR LOCATION: [Isoform 2]: Cytoplasm {ECO:0000269|PubMed:25031892}. Nucleus {ECO:0000269|PubMed:25031892}.	2.18	4.45	4.03
MGI:99255	P41047	Tumor necrosis factor ligand superfamily member 6 (CD95 ligand) (CD95-L) (Fas antigen ligand) (Fas ligand) (FasL) (CD antigen CD178) [Cleaved into: Tumor necrosis factor ligand superfamily member 6, membrane form; Tumor necrosis factor ligand superfamily member 6, soluble form (Receptor-binding FasL ectodomain) (Soluble Fas ligand) (sFasL); ADAM10-processed FasL form (APL); FasL intracellular domain (FasL ICD) (SPPL2A-processed FasL form) (SPA)]	Faslg Apt1lg1 Cd95l Fasl gld Tnfsf6	279	SUBCELLULAR LOCATION: [Isoform FasL]: Cell membrane {ECO:0000269|PubMed:19794494, ECO:0000269|PubMed:7532682}; Single-pass type II membrane protein {ECO:0000255}. Cytoplasmic vesicle lumen {ECO:0000250|UniProtKB:P48023}. Lysosome lumen {ECO:0000250|UniProtKB:P48023}. Note=Is internalized into multivesicular bodies of secretory lysosomes after phosphorylation by FGR and monoubiquitination. Colocalizes with the SPPL2A protease at the cell membrane. {ECO:0000250|UniProtKB:P48023}.; SUBCELLULAR LOCATION: [Tumor necrosis factor ligand superfamily member 6, soluble form]: Secreted {ECO:0000269|PubMed:10552956, ECO:0000269|PubMed:19794494}. Note=May be released into the extracellular fluid by cleavage from the cell surface. {ECO:0000250|UniProtKB:P48023}.; SUBCELLULAR LOCATION: [FasL intracellular domain]: Nucleus {ECO:0000250|UniProtKB:P48023}. Note=The FasL ICD cytoplasmic form is translocated into the nucleus. {ECO:0000250|UniProtKB:P48023}.	1.91	4.09	2.79	HGNC:11936	P48023	Tumor necrosis factor ligand superfamily member 6 (Apoptosis antigen ligand) (APTL) (CD95 ligand) (CD95-L) (Fas antigen ligand) (Fas ligand) (FasL) (CD antigen CD178) [Cleaved into: Tumor necrosis factor ligand superfamily member 6, membrane form; Tumor necrosis factor ligand superfamily member 6, soluble form (Receptor-binding FasL ectodomain) (Soluble Fas ligand) (sFasL); ADAM10-processed FasL form (APL); FasL intracellular domain (FasL ICD) (SPPL2A-processed FasL form) (SPA)]	FASLG APT1LG1 CD95L FASL TNFSF6	281	SUBCELLULAR LOCATION: Cell membrane {ECO:0000269|PubMed:17557115, ECO:0000269|PubMed:9427603}; Single-pass type II membrane protein {ECO:0000255}. Cytoplasmic vesicle lumen {ECO:0000269|PubMed:17164290}. Lysosome lumen {ECO:0000269|PubMed:17164290}. Note=Is internalized into multivesicular bodies of secretory lysosomes after phosphorylation by FGR and monoubiquitination (PubMed:17164290). Colocalizes with the SPPL2A protease at the cell membrane (PubMed:17557115). {ECO:0000269|PubMed:17164290, ECO:0000269|PubMed:17557115}.; SUBCELLULAR LOCATION: [Tumor necrosis factor ligand superfamily member 6, soluble form]: Secreted {ECO:0000269|PubMed:9427603}. Note=May be released into the extracellular fluid by cleavage from the cell surface. {ECO:0000269|PubMed:9427603}.; SUBCELLULAR LOCATION: [FasL intracellular domain]: Nucleus {ECO:0000269|PubMed:17557115}. Note=The FasL ICD cytoplasmic form is translocated into the nucleus. {ECO:0000269|PubMed:17557115}.	2.18	3.99	2.83
MGI:2679719	Q3UJZ3	Armadillo repeat-containing protein 7	Armc7	198		3.46	4.16	4.04	HGNC:26168	Q9H6L4	Armadillo repeat-containing protein 7	ARMC7	198		2.18	4.34	4.16
MGI:1338012	Q5Y5T5	Palmitoyltransferase ZDHHC8 (EC 2.3.1.225) (Zinc finger DHHC domain-containing protein 8) (DHHC-8)	Zdhhc8	762	SUBCELLULAR LOCATION: Golgi apparatus membrane {ECO:0000250|UniProtKB:Q9ULC8}; Multi-pass membrane protein {ECO:0000255}. Mitochondrion membrane {ECO:0000269|PubMed:18775783}; Multi-pass membrane protein {ECO:0000255}.	2.2	4.2	3.66	HGNC:18474	Q9ULC8	Palmitoyltransferase ZDHHC8 (EC 2.3.1.225) (Zinc finger DHHC domain-containing protein 8) (DHHC-8) (Zinc finger protein 378)	ZDHHC8 KIAA1292 ZDHHCL1 ZNF378	765	SUBCELLULAR LOCATION: Golgi apparatus membrane {ECO:0000269|PubMed:16647879, ECO:0000269|PubMed:26535572, ECO:0000269|PubMed:34599882}; Multi-pass membrane protein {ECO:0000255}. Mitochondrion membrane {ECO:0000250|UniProtKB:Q5Y5T5}; Multi-pass membrane protein {ECO:0000255}.	2.18	4.2	3.66
MGI:1347014	Q9R1P1	Proteasome subunit beta type-3 (Proteasome chain 13) (Proteasome component C10-II) (Proteasome subunit beta-3) (beta-3) (Proteasome theta chain)	Psmb3	205	SUBCELLULAR LOCATION: Cytoplasm {ECO:0000250|UniProtKB:P49720}. Nucleus {ECO:0000250|UniProtKB:P49720}. Note=Translocated from the cytoplasm into the nucleus following interaction with AKIRIN2, which bridges the proteasome with the nuclear import receptor IPO9. {ECO:0000250|UniProtKB:P49720}.	2.26	4.22	4.36	HGNC:9540	P49720	Proteasome subunit beta type-3 (Proteasome chain 13) (Proteasome component C10-II) (Proteasome subunit beta-3) (beta-3) (Proteasome theta chain)	PSMB3	205	SUBCELLULAR LOCATION: Cytoplasm {ECO:0000269|PubMed:12181345, ECO:0000269|PubMed:34711951}. Nucleus {ECO:0000269|PubMed:12181345, ECO:0000269|PubMed:34711951}. Note=Translocated from the cytoplasm into the nucleus following interaction with AKIRIN2, which bridges the proteasome with the nuclear import receptor IPO9. {ECO:0000269|PubMed:34711951}.	2.18	4.22	4.36
MGI:2684990	Q8BIL2	Myb/SANT-like DNA-binding domain-containing protein 1	Msantd1	278		2.22	4.25	3.78	HGNC:33741	Q6ZTZ1	Myb/SANT-like DNA-binding domain-containing protein 1	MSANTD1 C4orf44	278		2.18	4.77	3.97
MGI:1343188	P60605	Ubiquitin-conjugating enzyme E2 G2 (EC 2.3.2.23) (E2 ubiquitin-conjugating enzyme G2) (Ubiquitin carrier protein G2) (Ubiquitin-protein ligase G2)	Ube2g2 Ubc7	165	SUBCELLULAR LOCATION: Endoplasmic reticulum {ECO:0000269|PubMed:11278356}. Lipid droplet {ECO:0000250|UniProtKB:P60604}.	2.18	4.36	4.54	HGNC:12483	P60604	Ubiquitin-conjugating enzyme E2 G2 (EC 2.3.2.23) (E2 ubiquitin-conjugating enzyme G2) (Ubiquitin carrier protein G2) (Ubiquitin-protein ligase G2)	UBE2G2 UBC7	165	SUBCELLULAR LOCATION: Endoplasmic reticulum {ECO:0000269|PubMed:23223569}. Lipid droplet {ECO:0000269|PubMed:21127063, ECO:0000269|PubMed:23223569}.	2.18	4.36	4.54
MGI:2151208	D3Z2R5	Selenoprotein N (SelN)	Selenon Seln Sepn1	557	SUBCELLULAR LOCATION: Endoplasmic reticulum membrane {ECO:0000250|UniProtKB:Q9NZV5}.	2.1	4.48	4.6	HGNC:15999	Q9NZV5	Selenoprotein N (SelN)	SELENON SELN SEPN1	590	SUBCELLULAR LOCATION: [Isoform 2]: Endoplasmic reticulum membrane {ECO:0000269|PubMed:12700173}.	2.18	5.17	4.22
MGI:2384210	P59240	Nephrocystin-4 (Nephroretinin)	Nphp4	1425	SUBCELLULAR LOCATION: Cytoplasm, cytoskeleton, cilium basal body {ECO:0000269|PubMed:21565611, ECO:0000269|PubMed:29899041}. Cytoplasm, cytoskeleton, microtubule organizing center, centrosome {ECO:0000250|UniProtKB:O75161}. Cell junction, tight junction {ECO:0000269|PubMed:21565611}. Note=In the retinal photoreceptor cell layer, localizes at the connecting cilium (PubMed:29899041). In cultured renal cells, it localizes diffusely in the cytoplasm but, as cells approach confluence, it accumulates to basolateral tight junctions (PubMed:21565611). Localizes to the ciliary transition zone (PubMed:21565611). {ECO:0000269|PubMed:21565611, ECO:0000269|PubMed:29899041}.	2.29	4.48	4.74	HGNC:19104	O75161	Nephrocystin-4 (Nephroretinin)	NPHP4 KIAA0673	1426	SUBCELLULAR LOCATION: Cytoplasm, cytoskeleton, cilium basal body {ECO:0000269|PubMed:17558407, ECO:0000269|PubMed:26644512}. Cytoplasm, cytoskeleton, microtubule organizing center, centrosome {ECO:0000269|PubMed:17558407}. Cell junction, tight junction {ECO:0000250|UniProtKB:P59240}. Nucleus {ECO:0000269|PubMed:22654112}. Note=In cultured renal cells, it localizes diffusely in the cytoplasm but, as cells approach confluence, it accumulates to basolateral tight junctions (By similarity). Localizes to the ciliary transition zone (By similarity). In the retinal photoreceptor cell layer, localizes at the connecting cilium (By similarity). {ECO:0000250|UniProtKB:P59240}.	2.18	4.6	4.07
MGI:1916728	Q0VG49	Uncharacterized protein C15orf61 homolog		157	SUBCELLULAR LOCATION: Secreted {ECO:0000305}.	2.06	4.57	3.75	HGNC:34453	A6NNL5	Uncharacterized protein C15orf61	C15orf61	157	SUBCELLULAR LOCATION: Secreted {ECO:0000305}.	2.18	4.65	3.6
MGI:1891830	Q9QY23	Plakophilin-3	Pkp3	797	SUBCELLULAR LOCATION: Nucleus {ECO:0000250|UniProtKB:Q9Y446}. Cell junction, desmosome {ECO:0000269|PubMed:18079750, ECO:0000269|PubMed:26173741, ECO:0000269|PubMed:27033150, ECO:0000269|PubMed:27375112, ECO:0000269|PubMed:29678907}. Cytoplasm {ECO:0000269|PubMed:27033150, ECO:0000269|PubMed:29678907}. Cell membrane {ECO:0000250|UniProtKB:Q9Y446}; Peripheral membrane protein {ECO:0000305}. Cell junction, adherens junction {ECO:0000269|PubMed:27375112}. Note=Translocates to the nucleus following canonical WNT signaling activation by WNT3A (By similarity). Maintains a cytoplasmic pool which can then be translocated to the desmosome, the cytoplasmic pool is maintained through PKP3 interaction with SFN (By similarity). Aberrant increases in translocation to the desmosome result in cell junction instability and therefore decreased cell adhesion (By similarity). Partially colocalizes at cell junctions in a zipper-like pattern with DSP, CDH1, CTNNB1 and CTNND1 in the early stages of keratinocyte differentiation (PubMed:27375112). Moves to cell junctions at tricellular contacts as differentiation progresses and as epithelial sheet formation completes (PubMed:27375112). {ECO:0000250|UniProtKB:Q9Y446, ECO:0000269|PubMed:27375112}.	2.32	4.57	3.4	HGNC:9025	Q9Y446	Plakophilin-3	PKP3	797	SUBCELLULAR LOCATION: Nucleus {ECO:0000269|PubMed:24124604, ECO:0000269|PubMed:34058472}. Cell junction, desmosome {ECO:0000269|PubMed:10374265, ECO:0000269|PubMed:20613778, ECO:0000269|PubMed:20859650, ECO:0000269|PubMed:24124604, ECO:0000269|PubMed:25501895}. Cytoplasm {ECO:0000269|PubMed:24124604, ECO:0000269|PubMed:25501895, ECO:0000269|PubMed:34058472}. Cell membrane {ECO:0000269|PubMed:25501895, ECO:0000269|PubMed:30949721}; Peripheral membrane protein {ECO:0000305}. Cell junction, adherens junction {ECO:0000250|UniProtKB:Q9QY23}. Note=Translocates to the nucleus following canonical WNT signaling activation by WNT3A (PubMed:34058472). Maintains a cytoplasmic pool which can then be translocated to the desmosome, the cytoplasmic pool is maintained through PKP3 interaction with SFN (PubMed:24124604). Aberrant increases in translocation to the desmosome result in cell junction instability and therefore decreased cell adhesion (PubMed:24124604). Partially colocalizes at cell junctions in a zipper-like pattern with DSP, CDH1, CTNNB1 and CTNND1 in the early stages of keratinocyte differentiation (By similarity). Moves to cell junctions at tricellular contacts as differentiation progresses and as epithelial sheet formation completes (By similarity). {ECO:0000250|UniProtKB:Q9QY23, ECO:0000269|PubMed:24124604, ECO:0000269|PubMed:34058472}.; SUBCELLULAR LOCATION: [Isoform PKP3a]: Cell junction, desmosome {ECO:0000269|PubMed:24178805}. Cytoplasm {ECO:0000269|PubMed:24178805}.; SUBCELLULAR LOCATION: [Isoform PKP3b]: Cell junction, desmosome {ECO:0000269|PubMed:24178805}. Cytoplasm {ECO:0000269|PubMed:24178805}.	2.18	4.56	4.2
MGI:2178836	Q8BKN5	Gamma-tubulin complex component 5 (GCP-5)	Tubgcp5 Kiaa1899	1024	SUBCELLULAR LOCATION: Cytoplasm, cytoskeleton, microtubule organizing center, centrosome {ECO:0000250}.	2.18	4.59	4.22	HGNC:18600	Q96RT8	Gamma-tubulin complex component 5 (GCP-5)	TUBGCP5 GCP5 KIAA1899	1024	SUBCELLULAR LOCATION: Cytoplasm, cytoskeleton, microtubule organizing center, centrosome {ECO:0000269|PubMed:14654843}.	2.18	4.4	4.3
MGI:1340030	Q9JM58	Cytokine receptor-like factor 1 (Cytokine receptor-like molecule 3) (CRLM-3) (Cytokine-like factor 1) (CLF-1) (Novel cytokine receptor 6) (NR6)	Crlf1 Crlm3	425	SUBCELLULAR LOCATION: Secreted {ECO:0000250}.	2.5	4.64	4.44	HGNC:2364	O75462	Cytokine receptor-like factor 1 (Cytokine-like factor 1) (CLF-1) (ZcytoR5)	CRLF1 UNQ288/PRO327	422	SUBCELLULAR LOCATION: Secreted {ECO:0000269|PubMed:9686600}.	2.18	4.41	3.65
MGI:1915371	Q6IQY5	Centrosomal protein of 70 kDa (Cep70)	Cep70	616	SUBCELLULAR LOCATION: Cytoplasm, cytoskeleton, microtubule organizing center, centrosome {ECO:0000250}.	2.16	4.68	4.44	HGNC:29972	Q8NHQ1	Centrosomal protein of 70 kDa (Cep70) (p10-binding protein)	CEP70 BITE	597	SUBCELLULAR LOCATION: Cytoplasm, cytoskeleton, microtubule organizing center, centrosome {ECO:0000269|PubMed:14654843, ECO:0000269|PubMed:21795687}. Note=Localized at the center of the radial microtubule array in interphase and at the spindle poles during various stages of mitosis.	2.18	5.34	4.15
MGI:2154244	Q3UH93	Plexin-D1	Plxnd1	1925	SUBCELLULAR LOCATION: Cell membrane {ECO:0000269|PubMed:17318185, ECO:0000269|PubMed:19027330}; Single-pass membrane protein {ECO:0000269|PubMed:17318185, ECO:0000269|PubMed:19027330}. Cell projection, lamellipodium membrane {ECO:0000250|UniProtKB:Q9Y4D7}.	1.99	4.69	4.39	HGNC:9107	Q9Y4D7	Plexin-D1	PLXND1 KIAA0620	1925	SUBCELLULAR LOCATION: Cell membrane {ECO:0000250|UniProtKB:Q3UH93}; Single-pass membrane protein {ECO:0000250|UniProtKB:Q3UH93}. Cell projection, lamellipodium membrane {ECO:0000269|PubMed:24841563}.	2.18	3.45	2.54
MGI:1933365	Q99N80	Synaptotagmin-like protein 1 (Exophilin-7)	Sytl1 Slp1	567	SUBCELLULAR LOCATION: Endomembrane system {ECO:0000269|PubMed:18266782}; Peripheral membrane protein {ECO:0000269|PubMed:18266782}. Cell membrane {ECO:0000269|PubMed:18266782}.	1.59	4.71	4.3	HGNC:15584	Q8IYJ3	Synaptotagmin-like protein 1 (Exophilin-7) (Protein JFC1)	SYTL1 SLP1 SB146	562	SUBCELLULAR LOCATION: Cell membrane {ECO:0000269|PubMed:11278853, ECO:0000269|PubMed:18266782}; Peripheral membrane protein {ECO:0000269|PubMed:11278853, ECO:0000269|PubMed:18266782}; Cytoplasmic side {ECO:0000269|PubMed:11278853, ECO:0000269|PubMed:18266782}. Note=Peripheral membrane protein tightly bound to the cytoplasmic side of cellular membranes.	2.18	4.88	4.26
MGI:1913421	Q9CQ60	6-phosphogluconolactonase (6PGL) (EC 3.1.1.31)	Pgls	257	SUBCELLULAR LOCATION: Cytoplasm {ECO:0000250}.	2.18	4.75	4.68	HGNC:8903	O95336	6-phosphogluconolactonase (6PGL) (EC 3.1.1.31)	PGLS	258	SUBCELLULAR LOCATION: Cytoplasm {ECO:0000250}.	2.18	4.75	4.48
MGI:105933	Q68EF0	Rab-3A-interacting protein (Rab3A-interacting protein) (Rabin-3) (SSX2-interacting protein)	Rab3ip Rabin8	428	SUBCELLULAR LOCATION: Cytoplasm {ECO:0000250|UniProtKB:Q96QF0}. Nucleus {ECO:0000250|UniProtKB:Q96QF0}. Cytoplasm, cytoskeleton {ECO:0000250|UniProtKB:Q96QF0}. Cell projection, lamellipodium {ECO:0000250|UniProtKB:Q96QF0}. Vesicle {ECO:0000250|UniProtKB:Q96QF0}. Cytoplasm, cytoskeleton, microtubule organizing center, centrosome {ECO:0000250|UniProtKB:Q96QF0}. Note=Predominantly cytoplasmic but a small proportion colocalizes with SSX2 in the nucleus. Activation of protein kinase C results in redistribution to the periphery of lamellipodia. {ECO:0000250|UniProtKB:Q96QF0}.	2.18	4.76	4.66	HGNC:16508	Q96QF0	Rab-3A-interacting protein (Rab3A-interacting protein) (Rabin-3) (Rabin8) (SSX2-interacting protein)	RAB3IP RABIN8	476	SUBCELLULAR LOCATION: Cytoplasm {ECO:0000269|PubMed:12007189, ECO:0000269|PubMed:31467083}. Nucleus {ECO:0000269|PubMed:12007189}. Cytoplasm, cytoskeleton {ECO:0000269|PubMed:12221131}. Cell projection, lamellipodium. Vesicle {ECO:0000269|PubMed:31467083}. Cytoplasm, cytoskeleton, microtubule organizing center, centrosome {ECO:0000269|PubMed:31467083}. Note=Predominantly cytoplasmic but a small proportion colocalizes with SSX2 in the nucleus. Activation of protein kinase C results in redistribution to the periphery of lamellipodia. {ECO:0000269|PubMed:12007189}.	2.18	4.35	3.94
MGI:102709	P49817	Caveolin-1	Cav1 Cav	178	SUBCELLULAR LOCATION: Golgi apparatus membrane {ECO:0000250}; Peripheral membrane protein {ECO:0000250}. Cell membrane {ECO:0000250}; Peripheral membrane protein {ECO:0000250}. Membrane, caveola {ECO:0000269|PubMed:19546242, ECO:0000269|PubMed:21610094}; Peripheral membrane protein {ECO:0000269|PubMed:21610094}. Membrane raft {ECO:0000250|UniProtKB:Q03135}. Golgi apparatus, trans-Golgi network {ECO:0000250|UniProtKB:P33724}. Note=Colocalized with DPP4 in membrane rafts. Potential hairpin-like structure in the membrane. Membrane protein of caveolae (By similarity). {ECO:0000250}.	2.17	4.77	4.39	HGNC:1527	Q03135	Caveolin-1	CAV1 CAV	178	SUBCELLULAR LOCATION: Golgi apparatus membrane; Peripheral membrane protein. Cell membrane; Peripheral membrane protein. Membrane, caveola {ECO:0000269|PubMed:19262564, ECO:0000269|PubMed:25588833}; Peripheral membrane protein. Membrane raft {ECO:0000269|PubMed:25893292}. Golgi apparatus, trans-Golgi network {ECO:0000250|UniProtKB:P33724}. Note=Colocalized with DPP4 in membrane rafts. Potential hairpin-like structure in the membrane. Membrane protein of caveolae.	2.18	4.77	4.39
MGI:2448704	Q8K4H1	Kynurenine formamidase (KFA) (KFase) (EC 3.5.1.9) (Arylformamidase) (N-formylkynurenine formamidase) (FKF)	Afmid	305	SUBCELLULAR LOCATION: Cytoplasm, cytosol {ECO:0000255|HAMAP-Rule:MF_03014, ECO:0000269|PubMed:12411446}. Nucleus {ECO:0000255|HAMAP-Rule:MF_03014, ECO:0000269|PubMed:12411446}. Note=Predominantly cytosolic. Some fraction is nuclear.	2.64	4.82	4.87	HGNC:20910	Q63HM1	Kynurenine formamidase (KFA) (KFase) (EC 3.5.1.9) (Arylformamidase) (N-formylkynurenine formamidase) (FKF)	AFMID	303	SUBCELLULAR LOCATION: Cytoplasm, cytosol {ECO:0000255|HAMAP-Rule:MF_03014}. Nucleus {ECO:0000255|HAMAP-Rule:MF_03014}. Note=Predominantly cytosolic. Some fraction is nuclear. {ECO:0000255|HAMAP-Rule:MF_03014}.	2.18	5.08	5.4
MGI:103075	P47810	Wee1-like protein kinase (EC 2.7.10.2) (Wee1A kinase)	Wee1	646	SUBCELLULAR LOCATION: Nucleus {ECO:0000250|UniProtKB:P30291}.	2.18	4.85	5.17	HGNC:12761	P30291	Wee1-like protein kinase (WEE1hu) (EC 2.7.10.2) (Wee1A kinase)	WEE1	646	SUBCELLULAR LOCATION: Nucleus {ECO:0000269|PubMed:8348613}.	2.18	4.9	5.3
MGI:2139371	Q497V6	Bromo adjacent homology domain-containing 1 protein (BAH domain-containing protein 1)	Bahd1 Gm117 Kiaa0945	772	SUBCELLULAR LOCATION: Nucleus. Chromosome. Note=Localizes to heterochromatin and inactive X chromosome. Colocalizes with histone H3 trimethylated at 'Lys-27' (H3K27me3) (By similarity). {ECO:0000250|UniProtKB:Q8TBE0}.	2.18	4.86	4.48	HGNC:29153	Q8TBE0	Bromo adjacent homology domain-containing 1 protein (BAH domain-containing protein 1)	BAHD1 KIAA0945	780	SUBCELLULAR LOCATION: Nucleus {ECO:0000269|PubMed:19666599}. Chromosome {ECO:0000269|PubMed:19666599}. Note=Localizes to heterochromatin and inactive X chromosome. Colocalizes with histone H3 trimethylated at 'Lys-27' (H3K27me3).	2.18	4.67	4.24
MGI:2388820	Q8BX51	Zeta-sarcoglycan (Zeta-SG) (ZSG1)	Sgcz	311	SUBCELLULAR LOCATION: Cell membrane, sarcolemma {ECO:0000250}; Single-pass type II membrane protein {ECO:0000250}. Cytoplasm, cytoskeleton {ECO:0000250}.	2.24	4.9	2.48	HGNC:14075	Q96LD1	Zeta-sarcoglycan (Zeta-SG) (ZSG1)	SGCZ	299	SUBCELLULAR LOCATION: Cell membrane, sarcolemma {ECO:0000250}; Single-pass type II membrane protein {ECO:0000250}. Cytoplasm, cytoskeleton {ECO:0000250}.	2.18	4.48	3.78
MGI:98735	P24529	Tyrosine 3-monooxygenase (EC 1.14.16.2) (Tyrosine 3-hydroxylase) (TH)	Th	498	SUBCELLULAR LOCATION: Cytoplasm, perinuclear region {ECO:0000269|PubMed:30936473}. Nucleus {ECO:0000250|UniProtKB:P04177}. Cell projection, axon {ECO:0000269|PubMed:17296554}. Cytoplasm {ECO:0000250|UniProtKB:P04177}. Cytoplasmic vesicle, secretory vesicle, synaptic vesicle {ECO:0000250|UniProtKB:P04177}. Note=When phosphorylated at Ser-19 shows a nuclear distribution and when phosphorylated at Ser-31 as well as at Ser-40 shows a cytosolic distribution (By similarity). Expressed in dopaminergic axons and axon terminals (PubMed:17296554). {ECO:0000250|UniProtKB:P04177, ECO:0000269|PubMed:17296554}.	2.18	4.94	4.71	HGNC:11782	P07101	Tyrosine 3-monooxygenase (EC 1.14.16.2) (Tyrosine 3-hydroxylase) (TH)	TH TYH	528	SUBCELLULAR LOCATION: Cytoplasm, perinuclear region {ECO:0000250|UniProtKB:P24529}. Nucleus {ECO:0000250|UniProtKB:P04177}. Cell projection, axon {ECO:0000250|UniProtKB:P24529}. Cytoplasm {ECO:0000250|UniProtKB:P04177}. Cytoplasmic vesicle, secretory vesicle, synaptic vesicle {ECO:0000250|UniProtKB:P04177}. Note=When phosphorylated at Ser-19 shows a nuclear distribution and when phosphorylated at Ser-31 as well at Ser-40 shows a cytosolic distribution (By similarity). Expressed in dopaminergic axons and axon terminals. {ECO:0000250|UniProtKB:P04177}.	2.18	5.02	4.46
MGI:2651573	P50586	Tubby protein	Tub Rd5	505	SUBCELLULAR LOCATION: Cytoplasm. Nucleus. Secreted. Cell membrane; Peripheral membrane protein; Cytoplasmic side. Note=Binds phospholipid and is anchored to the plasma membrane through binding phosphatidylinositol 4,5-bisphosphate. Is released upon activation of phospholipase C. Translocates from the plasma membrane to the nucleus upon activation of guanine nucleotide-binding protein G(q) subunit alpha. Does not have a cleavable signal peptide and is secreted by a non-conventional pathway.	2.18	4.94	4.9	HGNC:12406	P50607	Tubby protein homolog	TUB	506	SUBCELLULAR LOCATION: Cytoplasm {ECO:0000250}. Nucleus {ECO:0000250}. Secreted {ECO:0000250}. Cell membrane {ECO:0000250}; Peripheral membrane protein {ECO:0000250}; Cytoplasmic side {ECO:0000250}. Note=Binds phospholipid and is anchored to the plasma membrane through binding phosphatidylinositol 4,5-bisphosphate. Is released upon activation of phospholipase C. Translocates from the plasma membrane to the nucleus upon activation of guanine nucleotide-binding protein G(q) subunit alpha. Does not have a cleavable signal peptide and is secreted by a non-conventional pathway (By similarity). {ECO:0000250}.	2.18	4.87	4.87
MGI:1343461	Q9JMI0	Endothelin-converting enzyme-like 1 (EC 3.4.24.-) (Damage-induced neuronal endopeptidase) (Xce protein)	Ecel1 Dine Xce	775	SUBCELLULAR LOCATION: Membrane {ECO:0000250}; Single-pass type II membrane protein {ECO:0000250}.	2.07	4.95	4	HGNC:3147	O95672	Endothelin-converting enzyme-like 1 (EC 3.4.24.-) (Xce protein)	ECEL1 XCE UNQ2431/PRO4991	775	SUBCELLULAR LOCATION: Membrane {ECO:0000250}; Single-pass type II membrane protein {ECO:0000250}.	2.18	4.92	2.22
MGI:2442711	Q8JZZ6	AMMECR1-like protein	Ammecr1l	310		2.18	4.96	4.98	HGNC:28658	Q6DCA0	AMMECR1-like protein	AMMECR1L	310		2.18	4.96	4.98
MGI:1353598	Q9ESN9	C-Jun-amino-terminal kinase-interacting protein 3 (JIP-3) (JNK-interacting protein 3) (JNK MAP kinase scaffold protein 3) (JNK/SAPK-associated protein 1) (JSAP1) (Mitogen-activated protein kinase 8-interacting protein 3) (Sunday driver 2)	Mapk8ip3 Jip3 Jsap1 Syd2	1337	SUBCELLULAR LOCATION: Cytoplasm {ECO:0000269|PubMed:10629060}. Golgi apparatus {ECO:0000269|PubMed:11106729}. Cytoplasmic vesicle {ECO:0000269|PubMed:11106729}. Cell projection, growth cone {ECO:0000269|PubMed:10629060}. Cell projection, axon {ECO:0000269|PubMed:25944905}. Cell projection, dendrite {ECO:0000250|UniProtKB:E9PSK7}. Cytoplasm, perinuclear region {ECO:0000250|UniProtKB:E9PSK7}. Note=Localized in the soma and growth cones of differentiated neurites and the Golgi and vesicles of the early secretory compartment of epithelial cells (PubMed:10629060, PubMed:11106729). KIF5A/B/C-mediated transportation to axon tips is essential for its function in enhancing neuronal axon elongation (By similarity). {ECO:0000250|UniProtKB:E9PSK7, ECO:0000269|PubMed:10629060, ECO:0000269|PubMed:11106729}.	2.56	4.96	4.74	HGNC:6884	Q9UPT6	C-Jun-amino-terminal kinase-interacting protein 3 (JIP-3) (JNK-interacting protein 3) (JNK MAP kinase scaffold protein 3) (Mitogen-activated protein kinase 8-interacting protein 3)	MAPK8IP3 JIP3 KIAA1066	1336	SUBCELLULAR LOCATION: Cytoplasm {ECO:0000250|UniProtKB:Q9ESN9}. Golgi apparatus {ECO:0000250|UniProtKB:Q9ESN9}. Cytoplasmic vesicle {ECO:0000250|UniProtKB:Q9ESN9}. Cell projection, growth cone {ECO:0000250|UniProtKB:Q9ESN9}. Cell projection, axon {ECO:0000250|UniProtKB:E9PSK7}. Cell projection, dendrite {ECO:0000250|UniProtKB:E9PSK7}. Cytoplasm, perinuclear region {ECO:0000250|UniProtKB:E9PSK7}. Note=Localized in the soma and growth cones of differentiated neurites and the Golgi and vesicles of the early secretory compartment of epithelial cells. KIF5A/B/C-mediated transportation to axon tips is essential for its function in enhancing neuronal axon elongation. {ECO:0000250|UniProtKB:E9PSK7, ECO:0000250|UniProtKB:Q9ESN9}.	2.18	4.96	4.74
MGI:1347360	Q9JLV5	Cullin-3 (CUL-3)	Cul3	768	SUBCELLULAR LOCATION: Nucleus {ECO:0000269|PubMed:10500095}. Golgi apparatus {ECO:0000269|PubMed:10500095}. Cell projection, cilium, flagellum {ECO:0000250|UniProtKB:Q13618}. Cytoplasm {ECO:0000250|UniProtKB:Q13618}. Cytoplasm, cytoskeleton, spindle {ECO:0000250|UniProtKB:Q13618}. Cytoplasm. Cytoplasm, cytoskeleton, microtubule organizing center, centrosome {ECO:0000250|UniProtKB:Q13618}. Cytoplasm, cytoskeleton, spindle pole {ECO:0000250|UniProtKB:Q13618}. Note=Detected along the length of the sperm flagellum and in the cytoplasm of the germ cells. Predominantly found in the nucleus in interphase cells, found at the centrosome at late G2 or prophase, starts accumulating at the spindle poles in prometaphase and stays on the spindle poles and the mitotic spindle at metaphase. {ECO:0000250|UniProtKB:Q13618}.	2.18	4.98	5.1	HGNC:2553	Q13618	Cullin-3 (CUL-3)	CUL3 KIAA0617	768	SUBCELLULAR LOCATION: Nucleus {ECO:0000269|PubMed:10500095, ECO:0000269|PubMed:22085717, ECO:0000269|PubMed:23213400}. Golgi apparatus {ECO:0000269|PubMed:10500095}. Cell projection, cilium, flagellum {ECO:0000269|PubMed:28395323}. Cytoplasm, cytoskeleton, spindle {ECO:0000269|PubMed:23213400}. Cytoplasm. Cytoplasm, cytoskeleton, microtubule organizing center, centrosome {ECO:0000269|PubMed:23213400}. Cytoplasm, cytoskeleton, spindle pole {ECO:0000269|PubMed:23213400}. Note=Detected along the length of the sperm flagellum and in the cytoplasm of the germ cells (PubMed:28395323). Predominantly found in the nucleus in interphase cells, found at the centrosome at late G2 or prophase, starts accumulating at the spindle poles in prometaphase and stays on the spindle poles and the mitotic spindle at metaphase (PubMed:23213400). {ECO:0000269|PubMed:23213400, ECO:0000269|PubMed:28395323}.	2.18	4.98	5.1
MGI:88285	Q91WT9	Cystathionine beta-synthase (EC 4.2.1.22) (Beta-thionase) (Serine sulfhydrase)	Cbs	561	SUBCELLULAR LOCATION: Cytoplasm {ECO:0000250|UniProtKB:P35520}. Nucleus {ECO:0000250|UniProtKB:P35520}.	1.98	5.04	4.59	HGNC:1550	P35520	Cystathionine beta-synthase (EC 4.2.1.22) (Beta-thionase) (Serine sulfhydrase)	CBS	551	SUBCELLULAR LOCATION: Cytoplasm {ECO:0000269|PubMed:17087506, ECO:0000269|PubMed:23981774}. Nucleus {ECO:0000269|PubMed:17087506}.	2.18	5.11	4.88
MGI:1916602	Q8BG18	N-terminal EF-hand calcium-binding protein 1 (EF-hand calcium-binding protein 1)	Necab1 Efcbp1	352	SUBCELLULAR LOCATION: Cytoplasm {ECO:0000269|PubMed:12044471}.	1.95	5.13	4.26	HGNC:20983	Q8N987	N-terminal EF-hand calcium-binding protein 1 (EF-hand calcium-binding protein 1) (Neuronal calcium-binding protein 1)	NECAB1 EFCBP1	351	SUBCELLULAR LOCATION: Cytoplasm {ECO:0000250}.	2.18	5.36	4.15
MGI:1203729	Q61194	Phosphatidylinositol 4-phosphate 3-kinase C2 domain-containing subunit alpha (PI3K-C2-alpha) (PtdIns-3-kinase C2 subunit alpha) (EC 2.7.1.137) (EC 2.7.1.153) (EC 2.7.1.154) (Cpk-m) (Phosphoinositide 3-kinase-C2-alpha) (p170)	Pik3c2a Cpk	1686	SUBCELLULAR LOCATION: Cell membrane {ECO:0000250|UniProtKB:O00443}. Cytoplasmic vesicle, clathrin-coated vesicle {ECO:0000250|UniProtKB:O00443}. Nucleus {ECO:0000250|UniProtKB:O00443}. Cytoplasm {ECO:0000250|UniProtKB:O00443}. Golgi apparatus, trans-Golgi network {ECO:0000250|UniProtKB:O00443}. Note=Inserts preferentially into membranes containing PtdIns(4,5)P2. Associated with RNA-containing structures. {ECO:0000250|UniProtKB:O00443}.	2.18	5.13	5.1	HGNC:8971	O00443	Phosphatidylinositol 4-phosphate 3-kinase C2 domain-containing subunit alpha (PI3K-C2-alpha) (PtdIns-3-kinase C2 subunit alpha) (EC 2.7.1.137) (EC 2.7.1.153) (EC 2.7.1.154) (Phosphoinositide 3-kinase-C2-alpha)	PIK3C2A	1686	SUBCELLULAR LOCATION: Cell membrane {ECO:0000269|PubMed:10766823, ECO:0000269|PubMed:11239472, ECO:0000269|PubMed:17038310}. Cytoplasmic vesicle, clathrin-coated vesicle {ECO:0000269|PubMed:10766823, ECO:0000269|PubMed:11239472}. Nucleus {ECO:0000269|PubMed:11606566}. Cytoplasm {ECO:0000269|PubMed:11606566, ECO:0000269|PubMed:14563213}. Golgi apparatus, trans-Golgi network {ECO:0000269|PubMed:10766823, ECO:0000269|PubMed:11239472}. Note=Inserts preferentially into membranes containing PtdIns(4,5)P2 (PubMed:17038310). Associated with RNA-containing structures (PubMed:11606566). {ECO:0000269|PubMed:11606566, ECO:0000269|PubMed:17038310}.	2.18	5.19	5.2
MGI:1916966	Q3UA06	Pachytene checkpoint protein 2 homolog (Thyroid hormone receptor interactor 13) (Thyroid receptor-interacting protein 13) (TR-interacting protein 13) (TRIP-13)	Trip13 Pch2	432		2.39	5.14	3.36	HGNC:12307	Q15645	Pachytene checkpoint protein 2 homolog (Human papillomavirus type 16 E1 protein-binding protein) (16E1-BP) (HPV16 E1 protein-binding protein) (Thyroid hormone receptor interactor 13) (Thyroid receptor-interacting protein 13) (TR-interacting protein 13) (TRIP-13)	TRIP13 PCH2	432		2.18	5.22	3.39
MGI:2442782	A2AUY4	Bromodomain adjacent to zinc finger domain protein 2B	Baz2b	2123	SUBCELLULAR LOCATION: Nucleus {ECO:0000255|PROSITE-ProRule:PRU00063}.	2.18	5.16	4	HGNC:963	Q9UIF8	Bromodomain adjacent to zinc finger domain protein 2B (hWALp4)	BAZ2B KIAA1476	2168	SUBCELLULAR LOCATION: Nucleus {ECO:0000255|PROSITE-ProRule:PRU00063, ECO:0000269|PubMed:25593309}.	2.18	4.86	3.89
MGI:2444169	E9QA62	Leiomodin-3	Lmod3	571	SUBCELLULAR LOCATION: Cytoplasm {ECO:0000250|UniProtKB:Q0VAK6}. Cytoplasm, myofibril, sarcomere, A band {ECO:0000269|PubMed:24960163}. Cytoplasm, myofibril, sarcomere, M line {ECO:0000250|UniProtKB:Q0VAK6}. Cytoplasm, cytoskeleton {ECO:0000250|UniProtKB:Q0VAK6}. Note=Highly expressed in nonstriated areas of developing myotubes, where it shows a granular cytoplasmic pattern. In sarcomeres, highly expressed in the M band region and, at lower levels, along actin thin filaments. Not detected in Z-disks. In sarcomeres, may be located near, but not at, actin thin filament pointed end. {ECO:0000250|UniProtKB:Q0VAK6}.	2.85	5.18	5.44	HGNC:6649	Q0VAK6	Leiomodin-3 (Leiomodin, fetal form)	LMOD3	560	SUBCELLULAR LOCATION: Cytoplasm {ECO:0000269|PubMed:25250574}. Cytoplasm, myofibril, sarcomere, M line {ECO:0000269|PubMed:25250574}. Cytoplasm, myofibril, sarcomere, A band {ECO:0000250|UniProtKB:E9QA62}. Cytoplasm, cytoskeleton {ECO:0000269|PubMed:25250574}. Note=Highly expressed in nonstriated areas of developing myotubes, where it shows a granular cytoplasmic pattern. In sarcomeres, highly expressed in the M band region and, at lower levels, along actin thin filaments. Not detected in Z-disks. In sarcomeres, may be located near, but not at, actin thin filament pointed end. {ECO:0000269|PubMed:25250574}.	2.18	5.38	5.32
MGI:3587025	Q3TZA2	Cyclin-dependent kinase-like 4 (EC 2.7.11.22)	Cdkl4 Gm942	342	SUBCELLULAR LOCATION: Cytoplasm {ECO:0000305}.	2.88	5.18	3.04	HGNC:19287	Q5MAI5	Cyclin-dependent kinase-like 4 (EC 2.7.11.22)	CDKL4	379	SUBCELLULAR LOCATION: Cytoplasm {ECO:0000305}.	2.18	5.35	3.15
MGI:1924082	Q9CXX0	Centriolar and ciliogenesis-associated protein HYLS1 (Hydrolethalus syndrome protein 1 homolog)	Hyls1	307	SUBCELLULAR LOCATION: Cytoplasm {ECO:0000250|UniProtKB:Q96M11}. Cell projection, cilium {ECO:0000250|UniProtKB:A0A1L8ER70, ECO:0000250|UniProtKB:Q95X94}. Cytoplasm, cytoskeleton, microtubule organizing center, centrosome, centriole {ECO:0000250|UniProtKB:A0A1L8ER70, ECO:0000250|UniProtKB:Q95X94}.	2.35	5.19	5.3	HGNC:26558	Q96M11	Centriolar and ciliogenesis-associated protein HYLS1 (Hydrolethalus syndrome protein 1)	HYLS1 HLS	299	SUBCELLULAR LOCATION: Cytoplasm {ECO:0000269|PubMed:15843405}. Cell projection, cilium {ECO:0000250|UniProtKB:A0A1L8ER70, ECO:0000250|UniProtKB:Q95X94}. Cytoplasm, cytoskeleton, microtubule organizing center, centrosome {ECO:0000269|PubMed:14654843}. Cytoplasm, cytoskeleton, microtubule organizing center, centrosome, centriole {ECO:0000250|UniProtKB:A0A1L8ER70, ECO:0000250|UniProtKB:Q95X94}.	2.18	4.94	3.8
MGI:1919031	Q8K1C7	Monocarboxylate transporter 14 (MCT 14) (Solute carrier family 16 member 14)	Slc16a14 Mct14	512	SUBCELLULAR LOCATION: Cell membrane {ECO:0000250}; Multi-pass membrane protein {ECO:0000250}.	2.06	5.2	2.64	HGNC:26417	Q7RTX9	Monocarboxylate transporter 14 (MCT 14) (Solute carrier family 16 member 14)	SLC16A14 MCT14	510	SUBCELLULAR LOCATION: Cell membrane {ECO:0000250}; Multi-pass membrane protein {ECO:0000250}.	2.18	5.17	2.68
MGI:105056	Q5NBX1	Protein cordon-bleu	Cobl Kiaa0633	1337	SUBCELLULAR LOCATION: Cell membrane {ECO:0000250}; Peripheral membrane protein {ECO:0000250}; Cytoplasmic side {ECO:0000250}. Cytoplasm, cytoskeleton. Cell projection, ruffle. Cytoplasm. Note=Recruited to the cell membrane via interaction with PACSIN1 (By similarity). Colocalizes with the actin cytoskeleton. Detected throughout the neuron cell body, as well as in axons and dendrites. {ECO:0000250}.	2.18	5.25	2.59	HGNC:22199	O75128	Protein cordon-bleu	COBL KIAA0633	1261	SUBCELLULAR LOCATION: Cell membrane {ECO:0000250}; Peripheral membrane protein {ECO:0000250}; Cytoplasmic side {ECO:0000250}. Cytoplasm, cytoskeleton {ECO:0000250}. Cell projection, ruffle {ECO:0000250}. Cytoplasm {ECO:0000250}. Note=Recruited to the cell membrane via interaction with PACSIN1. Colocalizes with the actin cytoskeleton. Detected throughout the neuron cell body, as well as in axons and dendrites (By similarity). {ECO:0000250}.	2.18	5.3	2.51
MGI:2384849	Q99LG2	Transportin-2 (Karyopherin beta-2b)	Tnpo2	887	SUBCELLULAR LOCATION: Cytoplasm {ECO:0000250}. Nucleus {ECO:0000250}.	2.18	5.28	3.13	HGNC:19998	O14787	Transportin-2 (Karyopherin beta-2b)	TNPO2	897	SUBCELLULAR LOCATION: Cytoplasm {ECO:0000250}. Nucleus {ECO:0000250}.	2.18	5.28	3.13
MGI:3578435	Q587J6	LINE-1 type transposase domain-containing protein 1 (ES cell-associated protein 11)	L1td1 Ecat11	782		2.6	5.28	5.35	HGNC:25595	Q5T7N2	LINE-1 type transposase domain-containing protein 1 (ES cell-associated protein 11)	L1TD1 ECAT11	865		2.18	5.09	5.19
MGI:1914694	Q8R0F6	Integrin-linked kinase-associated serine/threonine phosphatase 2C (ILKAP) (EC 3.1.3.16)	Ilkap	392	SUBCELLULAR LOCATION: Cytoplasm {ECO:0000250}.	2.18	5.34	2.67	HGNC:15566	Q9H0C8	Integrin-linked kinase-associated serine/threonine phosphatase 2C (ILKAP) (EC 3.1.3.16)	ILKAP	392	SUBCELLULAR LOCATION: Cytoplasm {ECO:0000269|PubMed:11331582}.	2.18	5.18	2.56
MGI:2685371	Q3V3I5	Uncharacterized protein C17orf67 homolog	Gm525	90	SUBCELLULAR LOCATION: Secreted {ECO:0000305}.	1.97	2.31	2.3	HGNC:27900	Q0P5P2	Uncharacterized protein C17orf67	C17orf67	90	SUBCELLULAR LOCATION: Secreted {ECO:0000305}.	2.19	2.68	2.4
MGI:96541	P20109	Interleukin-13 (IL-13) (T-cell activation protein P600)	Il13 Il-13	131	SUBCELLULAR LOCATION: Secreted.	2.02	2.46	2.54	HGNC:5973	P35225	Interleukin-13 (IL-13)	IL13 NC30	146	SUBCELLULAR LOCATION: Secreted.	2.19	3.23	3.17
MGI:1933403	Q9EQH2	Endoplasmic reticulum aminopeptidase 1 (EC 3.4.11.-) (ARTS-1) (Adipocyte-derived leucine aminopeptidase) (A-LAP) (Aminopeptidase PILS) (Puromycin-insensitive leucyl-specific aminopeptidase) (PILS-AP) (VEGF-induced aminopeptidase)	Erap1 Appils Arts1	930	SUBCELLULAR LOCATION: Endoplasmic reticulum membrane {ECO:0000250}; Single-pass type II membrane protein {ECO:0000250}.	2.47	2.71	2.49	HGNC:18173	Q9NZ08	Endoplasmic reticulum aminopeptidase 1 (EC 3.4.11.-) (ARTS-1) (Adipocyte-derived leucine aminopeptidase) (A-LAP) (Aminopeptidase PILS) (Puromycin-insensitive leucyl-specific aminopeptidase) (PILS-AP) (Type 1 tumor necrosis factor receptor shedding aminopeptidase regulator)	ERAP1 APPILS ARTS1 KIAA0525 UNQ584/PRO1154	941	SUBCELLULAR LOCATION: Endoplasmic reticulum membrane {ECO:0000305|PubMed:15908954}; Single-pass type II membrane protein {ECO:0000305|PubMed:15908954}.	2.19	3.09	3.46
MGI:2151840	Q5ND56	TLC domain-containing protein 3A (Protein FAM57A)	Tlcd3a Fam57a	257	SUBCELLULAR LOCATION: Cell membrane {ECO:0000250|UniProtKB:Q8TBR7}; Multi-pass membrane protein {ECO:0000250|UniProtKB:Q8TBR7}.	2.43	2.79	2.98	HGNC:29646	Q8TBR7	TLC domain-containing protein 3A (Protein CT120) (Protein FAM57A)	TLCD3A FAM57A	257	SUBCELLULAR LOCATION: Cell membrane; Multi-pass membrane protein.	2.19	2.66	3.16
MGI:1328316	O88324	CD83 antigen (mCD83) (CD antigen CD83)	Cd83	196	SUBCELLULAR LOCATION: Membrane {ECO:0000250}; Single-pass type I membrane protein {ECO:0000250}.	2.5	2.79	3.06	HGNC:1703	Q01151	CD83 antigen (hCD83) (B-cell activation protein) (Cell surface protein HB15) (CD antigen CD83)	CD83	205	SUBCELLULAR LOCATION: Membrane; Single-pass type I membrane protein.	2.19	2.91	2.89
MGI:98724	P48030	Protransforming growth factor alpha [Cleaved into: Transforming growth factor alpha (TGF-alpha) (EGF-like TGF) (ETGF) (TGF type 1)]	Tgfa	159	SUBCELLULAR LOCATION: [Transforming growth factor alpha]: Secreted, extracellular space.; SUBCELLULAR LOCATION: [Protransforming growth factor alpha]: Cell membrane; Single-pass type I membrane protein.	2.19	2.88	2.99	HGNC:11765	P01135	Protransforming growth factor alpha [Cleaved into: Transforming growth factor alpha (TGF-alpha) (EGF-like TGF) (ETGF) (TGF type 1)]	TGFA	160	SUBCELLULAR LOCATION: [Transforming growth factor alpha]: Secreted, extracellular space.; SUBCELLULAR LOCATION: [Protransforming growth factor alpha]: Cell membrane; Single-pass type I membrane protein.	2.19	2.92	2.99
MGI:1342057	Q09200	Beta-1,4 N-acetylgalactosaminyltransferase 1 (EC 2.4.1.92) ((N-acetylneuraminyl)-galactosylglucosylceramide) (GM2/GD2 synthase) (GalNAc-T)	B4galnt1 Galgt Galgt1 Ggm2	533	SUBCELLULAR LOCATION: Golgi apparatus membrane {ECO:0000250|UniProtKB:Q10468}; Single-pass type II membrane protein {ECO:0000255}.	2.06	2.91	3.09	HGNC:4117	Q00973	Beta-1,4 N-acetylgalactosaminyltransferase 1 (EC 2.4.1.92) ((N-acetylneuraminyl)-galactosylglucosylceramide) (GM2/GD2 synthase) (GalNAc-T)	B4GALNT1 GALGT SIAT2	533	SUBCELLULAR LOCATION: Golgi apparatus membrane {ECO:0000250|UniProtKB:Q10468}; Single-pass type II membrane protein {ECO:0000255}.	2.19	3.27	3.23
MGI:1918036	B2RV46	Spermatogenesis associated 6-like protein	Spata6l	347		2.36	2.99	2.41	HGNC:25472	Q8N4H0	Spermatogenesis associated 6-like protein	SPATA6L C9orf68	392		2.19	3.19	2.54
MGI:1917311	Q8K3P0	Short-chain dehydrogenase/reductase family 9C member 7 (EC 1.1.1.-) (Orphan short-chain dehydrogenase/reductase) (SDR-O) (RDH-S)	Sdr9c7 Rdhs Sdro	313	SUBCELLULAR LOCATION: Cytoplasm {ECO:0000305|PubMed:12234675}.	2.19	3.01	2.8	HGNC:29958	Q8NEX9	Short-chain dehydrogenase/reductase family 9C member 7 (EC 1.1.1.-) (Orphan short-chain dehydrogenase/reductase) (SDR-O) (RDH-S)	SDR9C7 RDHS SDRO	313	SUBCELLULAR LOCATION: Cytoplasm {ECO:0000269|PubMed:19703561}. Note=Granular distribution in the whole cell.	2.19	3.33	3.05
MGI:1197006	Q9D826	Peroxisomal sarcosine oxidase (PSO) (EC 1.5.3.1) (EC 1.5.3.7) (L-pipecolate oxidase) (L-pipecolic acid oxidase)	Pipox Pso	390	SUBCELLULAR LOCATION: Peroxisome {ECO:0000250}.	2.33	3.01	2.85	HGNC:17804	Q9P0Z9	Peroxisomal sarcosine oxidase (PSO) (EC 1.5.3.1) (EC 1.5.3.7) (L-pipecolate oxidase) (L-pipecolic acid oxidase)	PIPOX LPIPOX PSO	390	SUBCELLULAR LOCATION: Peroxisome {ECO:0000269|PubMed:10642506}.	2.19	3.17	3.19
MGI:1916104	Q9CQ31	Ankyrin repeat and SOCS box protein 11 (ASB-11)	Asb11	323	SUBCELLULAR LOCATION: Endoplasmic reticulum {ECO:0000250|UniProtKB:Q8WXH4}.	2.04	3.02	3.21	HGNC:17186	Q8WXH4	Ankyrin repeat and SOCS box protein 11 (ASB-11)	ASB11	323	SUBCELLULAR LOCATION: Endoplasmic reticulum {ECO:0000269|PubMed:24337577}.	2.19	3.52	3.22
MGI:1928380	Q9WVK5	Beta-1,4-galactosyltransferase 6 (Beta-1,4-GalTase 6) (Beta4Gal-T6) (b4Gal-T6) (EC 2.4.1.-) (Glucosylceramide beta-1,4-galactosyltransferase) (EC 2.4.1.274) (Lactosylceramide synthase) (LacCer synthase) (UDP-Gal:beta-GlcNAc beta-1,4-galactosyltransferase 6) (UDP-Gal:glucosylceramide beta-1,4-galactosyltransferase) (UDP-galactose:beta-N-acetylglucosamine beta-1,4-galactosyltransferase 6)	B4galt6	382	SUBCELLULAR LOCATION: Golgi apparatus, Golgi stack membrane {ECO:0000250|UniProtKB:P15291}; Single-pass type II membrane protein. Note=Trans cisternae of Golgi stack. {ECO:0000250|UniProtKB:P15291}.	2.19	3.07	3.24	HGNC:929	Q9UBX8	Beta-1,4-galactosyltransferase 6 (Beta-1,4-GalTase 6) (Beta4Gal-T6) (b4Gal-T6) (EC 2.4.1.-) (Glucosylceramide beta-1,4-galactosyltransferase) (EC 2.4.1.274) (Lactosylceramide synthase) (LacCer synthase) (UDP-Gal:beta-GlcNAc beta-1,4-galactosyltransferase 6) (UDP-Gal:glucosylceramide beta-1,4-galactosyltransferase) (UDP-galactose:beta-N-acetylglucosamine beta-1,4-galactosyltransferase 6)	B4GALT6	382	SUBCELLULAR LOCATION: Golgi apparatus, Golgi stack membrane {ECO:0000250|UniProtKB:P15291}; Single-pass type II membrane protein. Note=Trans cisternae of Golgi stack. {ECO:0000250|UniProtKB:P15291}.	2.19	2.88	3.51
MGI:98301	Q60696	Melanocyte protein PMEL (Melanocyte protein Pmel 17) (Premelanosome protein) (Silver locus protein) [Cleaved into: M-alpha; M-beta]	Pmel D10H12S53E Pmel17 Si Silv	626	SUBCELLULAR LOCATION: Endoplasmic reticulum membrane {ECO:0000250|UniProtKB:P40967}; Single-pass type I membrane protein {ECO:0000255}. Golgi apparatus, cis-Golgi network membrane {ECO:0000250|UniProtKB:P40967}; Single-pass type I membrane protein {ECO:0000255}. Endosome, multivesicular body {ECO:0000250|UniProtKB:P40967}. Melanosome {ECO:0000250|UniProtKB:P40967}. Extracellular vesicle {ECO:0000250|UniProtKB:P40967}. Secreted {ECO:0000250|UniProtKB:P40967}. Note=Identified by mass spectrometry in melanosome fractions from stage I to stage IV. Localizes predominantly to intralumenal vesicles (ILVs) within multivesicular bodies. Associates with ILVs found within the lumen of premelanosomes and melanosomes and particularly in compartments that serve as precursors to the striated stage II premelanosomes. Sorted to stage I melanosomes following its processing in the ER and cis-Golgi. Transiently expressed at the cell surface before targeting to early melanosomes. Colocalizes with BACE2 in stage I and II melanosomes. Colocalizes with CD63 at exosomes and in intraluminal vesicles within multivesicular endosomes. {ECO:0000250|UniProtKB:P40967}.	2.55	3.12	3.13	HGNC:10880	P40967	Melanocyte protein PMEL (ME20-M) (ME20M) (Melanocyte protein Pmel 17) (Melanocytes lineage-specific antigen GP100) (Melanoma-associated ME20 antigen) (P1) (P100) (Premelanosome protein) (Silver locus protein homolog) [Cleaved into: M-alpha (95 kDa melanocyte-specific secreted glycoprotein) (P26) (Secreted melanoma-associated ME20 antigen) (ME20-S) (ME20S); M-beta]	PMEL D12S53E PMEL17 SILV	661	SUBCELLULAR LOCATION: Endoplasmic reticulum membrane {ECO:0000269|PubMed:15096515, ECO:0000269|PubMed:15695812, ECO:0000269|PubMed:19047044}; Single-pass type I membrane protein {ECO:0000255}. Golgi apparatus, cis-Golgi network membrane {ECO:0000269|PubMed:15096515}; Single-pass type I membrane protein {ECO:0000255}. Endosome, multivesicular body {ECO:0000269|PubMed:11694580, ECO:0000269|PubMed:17991747, ECO:0000269|PubMed:19047044, ECO:0000269|PubMed:21962903, ECO:0000269|PubMed:26387950}. Melanosome {ECO:0000269|PubMed:11694580, ECO:0000269|PubMed:12643545, ECO:0000269|PubMed:15096515, ECO:0000269|PubMed:15695812, ECO:0000269|PubMed:17081065, ECO:0000269|PubMed:17991747, ECO:0000269|PubMed:23754390}. Extracellular vesicle {ECO:0000269|PubMed:26387950}. Secreted {ECO:0000269|PubMed:8179825}. Note=Identified by mass spectrometry in melanosome fractions from stage I to stage IV (PubMed:17081065). Localizes predominantly to intralumenal vesicles (ILVs) within multivesicular bodies. Associates with ILVs found within the lumen of premelanosomes and melanosomes and particularly in compartments that serve as precursors to the striated stage II premelanosomes (PubMed:11694580, PubMed:12643545). Sorted to stage I melanosomes following its processing in the ER and cis-Golgi (PubMed:15096515). Transiently expressed at the cell surface before targeting to early melanosomes (PubMed:16760433, PubMed:30988362). Colocalizes with BACE2 in stage I and II melanosomes (PubMed:23754390). Colocalizes with CD63 and APOE at exosomes and in intraluminal vesicles within multivesicular endosomes (PubMed:21962903, PubMed:26387950). {ECO:0000269|PubMed:11694580, ECO:0000269|PubMed:12643545, ECO:0000269|PubMed:15096515, ECO:0000269|PubMed:16760433, ECO:0000269|PubMed:17081065, ECO:0000269|PubMed:21962903, ECO:0000269|PubMed:23754390, ECO:0000269|PubMed:26387950, ECO:0000269|PubMed:30988362}.	2.19	3.13	3.14
MGI:1920595	Q8CCM6	Mitochondrial import inner membrane translocase subunit Tim21 (TIM21-like protein, mitochondrial)	Timm21 Tim21	244	SUBCELLULAR LOCATION: Mitochondrion membrane {ECO:0000305}; Single-pass membrane protein {ECO:0000305}.	2.8	3.26	3.18	HGNC:25010	Q9BVV7	Mitochondrial import inner membrane translocase subunit Tim21 (TIM21-like protein, mitochondrial)	TIMM21 C18orf55 TIM21 HSPC154	248	SUBCELLULAR LOCATION: Mitochondrion membrane {ECO:0000305}; Single-pass membrane protein {ECO:0000305}.	2.19	4.43	4.07
MGI:1927070	Q9ESS0	Dual specificity protein phosphatase 10 (EC 3.1.3.16) (EC 3.1.3.48) (Mitogen-activated protein kinase phosphatase 5) (MAP kinase phosphatase 5) (MKP-5)	Dusp10 Mkp5	483	SUBCELLULAR LOCATION: Cytoplasm {ECO:0000250|UniProtKB:Q9Y6W6}. Nucleus {ECO:0000250|UniProtKB:Q9Y6W6}.	2.08	3.3	2.86	HGNC:3065	Q9Y6W6	Dual specificity protein phosphatase 10 (EC 3.1.3.16) (EC 3.1.3.48) (Mitogen-activated protein kinase phosphatase 5) (MAP kinase phosphatase 5) (MKP-5)	DUSP10 MKP5	482	SUBCELLULAR LOCATION: Cytoplasm. Nucleus.	2.19	3.3	2.86
MGI:1924989	Q8BLI0	ADAMTS-like protein 1 (ADAMTSL-1) (Punctin-1)	Adamtsl1	1745	SUBCELLULAR LOCATION: Secreted, extracellular space, extracellular matrix {ECO:0000250}.	2.04	3.4	3.24	HGNC:14632	Q8N6G6	ADAMTS-like protein 1 (ADAMTSL-1) (Punctin-1)	ADAMTSL1 ADAMTSR1 C9orf94 UNQ528/PRO1071	1762	SUBCELLULAR LOCATION: Secreted, extracellular space, extracellular matrix {ECO:0000269|PubMed:11805097, ECO:0000269|PubMed:17395588, ECO:0000269|PubMed:19671700}.	2.19	3.29	3.32
MGI:2677208	Q3TES0	IQ motif and SEC7 domain-containing protein 3	Iqsec3 Kiaa1110	1195	SUBCELLULAR LOCATION: Cytoplasm {ECO:0000250|UniProtKB:Q9UPP2}. Postsynaptic density {ECO:0000269|PubMed:27609886}.	1.98	3.6	3.11	HGNC:29193	Q9UPP2	IQ motif and SEC7 domain-containing protein 3	IQSEC3 KIAA1110	1182	SUBCELLULAR LOCATION: Cytoplasm {ECO:0000269|PubMed:17981261}. Postsynaptic density {ECO:0000250|UniProtKB:Q3TES0}.	2.19	3.6	3.11
MGI:1914862	Q9EPL4	Protein-L-histidine N-pros-methyltransferase (EC 2.1.1.-) (DORA reverse strand protein) (DREV) (Methyltransferase-like protein 9) (mMETTL9)	Mettl9 drev MNCb-5680	318	SUBCELLULAR LOCATION: Endoplasmic reticulum {ECO:0000250|UniProtKB:Q9H1A3}. Mitochondrion {ECO:0000250|UniProtKB:Q9H1A3}. Note=Colocalizes with membranous compartments such as the endoplasmic reticulum and mitochondria. {ECO:0000250|UniProtKB:Q9H1A3}.	2.2	3.7	3.57	HGNC:24586	Q9H1A3	Protein-L-histidine N-pros-methyltransferase (EC 2.1.1.-) (DORA reverse strand protein) (DREV) (DREV1) (Methyltransferase-like protein 9) (hMETTL9)	METTL9 DREV CGI-81	318	SUBCELLULAR LOCATION: Endoplasmic reticulum {ECO:0000269|PubMed:34562450, ECO:0000305|PubMed:33563959}. Mitochondrion {ECO:0000305|PubMed:33563959}. Note=Colocalizes with membranous compartments such as the endoplasmic reticulum and mitochondria. {ECO:0000269|PubMed:33563959}.	2.19	3.7	3.57
MGI:88523	Q61597	Gamma-crystallin C (Gamma-C-crystallin)	Crygc Gammab-cry	174		2.16	3.79	3.81	HGNC:2410	P07315	Gamma-crystallin C (Gamma-C-crystallin) (Gamma-crystallin 2-1) (Gamma-crystallin 3)	CRYGC CRYG3	174		2.19	4.14	3.83
MGI:2148020	Q6PHN7	Transmembrane protein 164 (Arachidonoyl ether phospholipid synthase)	Tmem164	296	SUBCELLULAR LOCATION: Membrane {ECO:0000305}; Multi-pass membrane protein {ECO:0000305}.	2.19	3.81	3.81	HGNC:26217	Q5U3C3	Transmembrane protein 164 (Arachidonoyl ether phospholipid synthase)	TMEM164	297	SUBCELLULAR LOCATION: Membrane {ECO:0000305}; Multi-pass membrane protein {ECO:0000305}.	2.19	3.81	3.81
MGI:1934133	Q99MT7	G-protein coupled receptor 87	Gpr87	358	SUBCELLULAR LOCATION: Cell membrane {ECO:0000250}; Multi-pass membrane protein {ECO:0000250}.	2.19	3.88	3.88	HGNC:4538	Q9BY21	G-protein coupled receptor 87 (G-protein coupled receptor 95)	GPR87 GPR95 FKSG78	358	SUBCELLULAR LOCATION: Cell membrane {ECO:0000250}; Multi-pass membrane protein {ECO:0000250}.	2.19	3.79	3.39
MGI:3043083	Q6PAK3	Protein arginine N-methyltransferase 8 (EC 2.1.1.319) (Heterogeneous nuclear ribonucleoprotein methyltransferase-like protein 4)	Prmt8 Hrmt1l4	394	SUBCELLULAR LOCATION: Cell membrane {ECO:0000250|UniProtKB:Q9NR22}; Lipid-anchor {ECO:0000250|UniProtKB:Q9NR22}; Cytoplasmic side {ECO:0000250|UniProtKB:Q9NR22}.	2.19	3.91	3.94	HGNC:5188	Q9NR22	Protein arginine N-methyltransferase 8 (EC 2.1.1.319) (Heterogeneous nuclear ribonucleoprotein methyltransferase-like protein 4)	PRMT8 HRMT1L3 HRMT1L4	394	SUBCELLULAR LOCATION: Cell membrane {ECO:0000269|PubMed:16051612, ECO:0000269|PubMed:18320585, ECO:0000269|PubMed:26876602}; Lipid-anchor {ECO:0000269|PubMed:16051612, ECO:0000269|PubMed:18320585, ECO:0000269|PubMed:26876602}; Cytoplasmic side {ECO:0000269|PubMed:16051612, ECO:0000269|PubMed:18320585, ECO:0000269|PubMed:26876602}.	2.19	4.04	4.04
MGI:1321402	Q60787	Lymphocyte cytosolic protein 2 (SH2 domain-containing leukocyte protein of 76 kDa) (SLP-76 tyrosine phosphoprotein) (SLP76)	Lcp2	533	SUBCELLULAR LOCATION: Cytoplasm {ECO:0000305}.	2.01	3.95	3.86	HGNC:6529	Q13094	Lymphocyte cytosolic protein 2 (SH2 domain-containing leukocyte protein of 76 kDa) (SLP-76 tyrosine phosphoprotein) (SLP76)	LCP2	533	SUBCELLULAR LOCATION: Cytoplasm {ECO:0000305}.	2.19	4.23	3.81
MGI:2144822	A0JNU3	60 kDa lysophospholipase (EC 3.1.1.5) (Lysophospholipase-transacylase) [Includes: L-asparaginase (EC 3.5.1.1) (L-asparagine amidohydrolase); 1-alkyl-2-acetylglycerophosphocholine esterase (EC 3.1.1.47) (Platelet-activating factor acetylhydrolase) (PAF acetylhydrolase)]	Aspg	564		3.33	4.04	3.86	HGNC:20123	Q86U10	60 kDa lysophospholipase (LysoLP) (EC 3.1.1.5) (Lysophospholipase-transacylase) [Includes: L-asparaginase (EC 3.5.1.1) (L-asparagine amidohydrolase); 1-alkyl-2-acetylglycerophosphocholine esterase (EC 3.1.1.47) (Platelet-activating factor acetylhydrolase) (PAF acetylhydrolase)]	ASPG C14orf76	573		2.19	4.1	3.97
MGI:2444391	Q8BGF9	Solute carrier family 25 member 44	Slc25a44	314	SUBCELLULAR LOCATION: Mitochondrion membrane {ECO:0000305|PubMed:31435015}; Multi-pass membrane protein {ECO:0000255}.	2.19	4.13	3.71	HGNC:29036	Q96H78	Solute carrier family 25 member 44	SLC25A44 KIAA0446	314	SUBCELLULAR LOCATION: Mitochondrion membrane {ECO:0000250|UniProtKB:Q8BGF9}; Multi-pass membrane protein {ECO:0000255}.	2.19	4.13	3.71
MGI:1353655	P57080	Ubiquitin carboxyl-terminal hydrolase 25 (EC 3.4.19.12) (Deubiquitinating enzyme 25) (Ubiquitin thioesterase 25) (Ubiquitin-specific-processing protease 25) (mUSP25)	Usp25	1055	SUBCELLULAR LOCATION: Cytoplasm {ECO:0000269|PubMed:16501887}. Nucleus {ECO:0000269|PubMed:16501887}. Note=The longer muscle-specific isoform (USP25m) Some transient punctuate nuclear location in myotubes during myocyte development.	2.13	4.2	3.76	HGNC:12624	Q9UHP3	Ubiquitin carboxyl-terminal hydrolase 25 (EC 3.4.19.12) (Deubiquitinating enzyme 25) (USP on chromosome 21) (Ubiquitin thioesterase 25) (Ubiquitin-specific-processing protease 25)	USP25 USP21	1055	SUBCELLULAR LOCATION: Cytoplasm {ECO:0000269|PubMed:16501887, ECO:0000269|PubMed:19440361, ECO:0000269|PubMed:28619731}.; SUBCELLULAR LOCATION: [Isoform USP25m]: Cytoplasm {ECO:0000250}. Nucleus {ECO:0000250}. Note=Some transient punctuate nuclear location in myotubes during myocyte development. {ECO:0000250}.	2.19	4.2	3.76
MGI:1915974	Q8VEH3	ADP-ribosylation factor-like protein 8A (ADP-ribosylation factor-like protein 10B) (Novel small G protein indispensable for equal chromosome segregation 2)	Arl8a Arl10b Gie2	186	SUBCELLULAR LOCATION: Late endosome membrane {ECO:0000250|UniProtKB:Q9NVJ2}. Lysosome membrane {ECO:0000250|UniProtKB:Q9CQW2}. Cytoplasm, cytoskeleton, spindle {ECO:0000250|UniProtKB:Q9NVJ2}. Cell projection, axon {ECO:0000250|UniProtKB:Q9CQW2}. Synapse {ECO:0000250|UniProtKB:Q9CQW2}. Note=Localizes with microtubules at the spindle mid-zone during mitosis. {ECO:0000250|UniProtKB:Q9NVJ2}.	2.19	4.22	4.61	HGNC:25192	Q96BM9	ADP-ribosylation factor-like protein 8A (ADP-ribosylation factor-like protein 10B) (Novel small G protein indispensable for equal chromosome segregation 2)	ARL8A ARL10B GIE2	186	SUBCELLULAR LOCATION: Late endosome membrane {ECO:0000250|UniProtKB:Q9NVJ2}. Lysosome membrane {ECO:0000250|UniProtKB:Q9CQW2}. Cytoplasm, cytoskeleton, spindle {ECO:0000250|UniProtKB:Q9NVJ2}. Cell projection, axon {ECO:0000250|UniProtKB:Q9CQW2}. Synapse {ECO:0000250|UniProtKB:Q9CQW2}. Note=Localizes with microtubules at the spindle mid-zone during mitosis. {ECO:0000250|UniProtKB:Q9NVJ2}.	2.19	4.22	4.61
MGI:1914416	Q9CQW2	ADP-ribosylation factor-like protein 8B (EC 3.6.5.2) (ADP-ribosylation factor-like protein 10C) (Novel small G protein indispensable for equal chromosome segregation 1)	Arl8b Arl10c Gie1	186	SUBCELLULAR LOCATION: Late endosome membrane {ECO:0000250|UniProtKB:Q9NVJ2}. Lysosome membrane {ECO:0000269|PubMed:21802320, ECO:0000269|PubMed:25637027, ECO:0000269|PubMed:30174114, ECO:0000269|PubMed:33157038}. Cytoplasm, cytoskeleton, spindle {ECO:0000250|UniProtKB:Q9NVJ2}. Cell projection, axon {ECO:0000269|PubMed:30174114}. Synapse {ECO:0000269|PubMed:30174114}. Cytolytic granule membrane {ECO:0000250|UniProtKB:Q9NVJ2}. Early endosome membrane {ECO:0000250|UniProtKB:Q9NVJ2}. Note=GTP-bound form resides on lysosomal membranes, whereas GDP-bound form is likely associated with microtubular structures. Localizes with microtubules at the spindle mid-zone during mitosis (By similarity). In dendritic cells, localizes to MHC II+ compartments (PubMed:25637027). {ECO:0000250|UniProtKB:Q9NVJ2, ECO:0000269|PubMed:25637027}.	2.19	4.28	4.61	HGNC:25564	Q9NVJ2	ADP-ribosylation factor-like protein 8B (EC 3.6.5.2) (ADP-ribosylation factor-like protein 10C) (Novel small G protein indispensable for equal chromosome segregation 1)	ARL8B ARL10C GIE1	186	SUBCELLULAR LOCATION: Late endosome membrane {ECO:0000269|PubMed:16537643}. Lysosome membrane {ECO:0000269|PubMed:16650381, ECO:0000269|PubMed:21802320, ECO:0000269|PubMed:22172677, ECO:0000269|PubMed:25898167, ECO:0000269|PubMed:27808481, ECO:0000269|PubMed:28325809, ECO:0000269|PubMed:29592961}. Cytoplasm, cytoskeleton, spindle {ECO:0000269|PubMed:15331635}. Cell projection, axon {ECO:0000250|UniProtKB:Q9CQW2}. Synapse {ECO:0000250|UniProtKB:Q9CQW2}. Cytolytic granule membrane {ECO:0000269|PubMed:24088571}. Early endosome membrane {ECO:0000269|PubMed:36282215}. Note=GTP-bound form resides on lysosomal membranes, whereas GDP-bound form is likely associated with microtubular structures (PubMed:16650381). Localizes with microtubules at the spindle mid-zone during mitosis. In dendritic cells, localizes to MHC II+ compartments (By similarity). {ECO:0000250|UniProtKB:Q9CQW2, ECO:0000269|PubMed:15331635, ECO:0000269|PubMed:16650381}.	2.19	4.28	4.61
MGI:1925516	Q9D2D7	Zinc finger protein 687	Znf687 Kiaa1441 Zfp687	1237	SUBCELLULAR LOCATION: Cytoplasm {ECO:0000250|UniProtKB:Q8N1G0}. Nucleus {ECO:0000250|UniProtKB:Q8N1G0}. Note=Predominantly nuclear. Localizes to sites of DNA damage. {ECO:0000250|UniProtKB:Q8N1G0}.	2.48	4.28	4.82	HGNC:29277	Q8N1G0	Zinc finger protein 687	ZNF687 KIAA1441	1237	SUBCELLULAR LOCATION: Cytoplasm {ECO:0000269|PubMed:26849110}. Nucleus {ECO:0000269|PubMed:26849110, ECO:0000269|PubMed:27732854}. Note=Predominantly nuclear (PubMed:26849110). Localizes to sites of DNA damage (PubMed:27732854). {ECO:0000269|PubMed:26849110, ECO:0000269|PubMed:27732854}.	2.19	4.28	4.82
MGI:1859169	O35484	Antizyme inhibitor 1 (AZI) (Ornithine decarboxylase antizyme inhibitor)	Azin1 Oazi Oazin	448	SUBCELLULAR LOCATION: Nucleus {ECO:0000269|PubMed:19449338}.	2.43	4.44	2.3	HGNC:16432	O14977	Antizyme inhibitor 1 (AZI) (AZI1) (Ornithine decarboxylase antizyme inhibitor)	AZIN1 OAZI OAZIN	448	SUBCELLULAR LOCATION: Nucleus {ECO:0000250|UniProtKB:O35484}.	2.19	4.44	2.3
MGI:98916	P70697	Uroporphyrinogen decarboxylase (UPD) (URO-D) (EC 4.1.1.37)	Urod	367	SUBCELLULAR LOCATION: Cytoplasm.	2.19	4.56	4.01	HGNC:12591	P06132	Uroporphyrinogen decarboxylase (UPD) (URO-D) (EC 4.1.1.37)	UROD	367	SUBCELLULAR LOCATION: Cytoplasm.	2.19	4.89	4.07
MGI:1916220	Q8BGZ3	DDB1- and CUL4-associated factor 12 (WD repeat-containing protein 40A)	Dcaf12 Kiaa1892 Wdr40a	453	SUBCELLULAR LOCATION: Cytoplasm {ECO:0000250|UniProtKB:Q5T6F0}. Cytoplasm, cytoskeleton, microtubule organizing center, centrosome {ECO:0000250|UniProtKB:Q5T6F0}. Nucleus {ECO:0000250|UniProtKB:Q5T6F0}.	2.19	4.59	4.31	HGNC:19911	Q5T6F0	DDB1- and CUL4-associated factor 12 (Centrosome-related protein TCC52) (Testis cancer centrosome-related protein) (WD repeat-containing protein 40A)	DCAF12 KIAA1892 TCC52 WDR40A	453	SUBCELLULAR LOCATION: Cytoplasm {ECO:0000269|PubMed:18957058, ECO:0000269|PubMed:34065512}. Cytoplasm, cytoskeleton, microtubule organizing center, centrosome {ECO:0000269|PubMed:18957058}. Nucleus {ECO:0000269|PubMed:34065512}.	2.19	4.61	4.28
MGI:1891704	Q69ZS7	HBS1-like protein (EC 3.6.5.-)	Hbs1l Hbs1 Kiaa1038	682	SUBCELLULAR LOCATION: Cytoplasm {ECO:0000250|UniProtKB:Q9Y450}.	2.21	4.62	4.36	HGNC:4834	Q9Y450	HBS1-like protein (EC 3.6.5.-) (ERFS)	HBS1L HBS1 KIAA1038	684	SUBCELLULAR LOCATION: Cytoplasm {ECO:0000305|PubMed:21448132}.; SUBCELLULAR LOCATION: [Isoform 2]: Cytoplasm {ECO:0000269|PubMed:28204585}.	2.19	4.62	4.36
MGI:1352465	Q505F1	Nuclear receptor subfamily 2 group C member 1 (Orphan nuclear receptor TR2) (Testicular receptor 2) (mTR2)	Nr2c1 Tr2 Tr2-11	590	SUBCELLULAR LOCATION: Nucleus. Nucleus, PML body. Note=Recruited by HDAC3, after all-trans retinoic acid stimulated MAPK1-mediated Thr-210 phosphorylation, to PML bodies for subsequent sumoylation.	2.27	4.66	4.75	HGNC:7971	P13056	Nuclear receptor subfamily 2 group C member 1 (Orphan nuclear receptor TR2) (Testicular receptor 2)	NR2C1 TR2	603	SUBCELLULAR LOCATION: Nucleus {ECO:0000255|PROSITE-ProRule:PRU00407}. Nucleus, PML body {ECO:0000250}. Note=Recruited by HDAC3, after all-trans retinoic acid stimulated MAPK1-mediated Thr-223 phosphorylation, to PML bodies for subsequent sumoylation. {ECO:0000250}.	2.19	4.65	4.77
MGI:1915808	Q99PE2	Ankyrin repeat family A protein 2 (RFXANK-like protein 2)	Ankra2 Ankra	312	SUBCELLULAR LOCATION: Cytoplasm, cytoskeleton {ECO:0000269|PubMed:11095640}. Membrane {ECO:0000269|PubMed:11095640}; Peripheral membrane protein {ECO:0000269|PubMed:11095640}.	2.08	4.68	4.51	HGNC:13208	Q9H9E1	Ankyrin repeat family A protein 2 (RFXANK-like protein 2)	ANKRA2 ANKRA	313	SUBCELLULAR LOCATION: Cytoplasm, cytoskeleton {ECO:0000250|UniProtKB:Q99PE2}. Membrane {ECO:0000250|UniProtKB:Q99PE2}; Peripheral membrane protein {ECO:0000250|UniProtKB:Q99PE2}.	2.19	4.92	3.16
MGI:1914210	Q9CV28	Ubiquitin carboxyl-terminal hydrolase MINDY-3 (EC 3.4.19.12) (Deubiquitinating enzyme MINDY-3) (MINDY lysine 48 deubiquitinase 3) (Protein CARP)	Mindy3 Carp Fam188a	444	SUBCELLULAR LOCATION: Nucleus {ECO:0000250|UniProtKB:Q9H8M7}.	2.09	4.71	5.04	HGNC:23578	Q9H8M7	Ubiquitin carboxyl-terminal hydrolase MINDY-3 (EC 3.4.19.12) (Dermal papilla-derived protein 5) (Deubiquitinating enzyme MINDY-3) (Protein CARP)	MINDY3 C10orf97 CARP DERP5 FAM188A MSTP126 My042	445	SUBCELLULAR LOCATION: Nucleus {ECO:0000269|PubMed:12054670}.	2.19	4.71	5.05
MGI:107754	P70660	Neurogenin-1 (NGN-1) (Helix-loop-helix protein mATH-4C) (mATH4C) (Neurogenic basic-helix-loop-helix protein) (Neurogenic differentiation factor 3) (NeuroD3)	Neurog1 Ath4c Neurod3 Ngn Ngn1	244	SUBCELLULAR LOCATION: Nucleus {ECO:0000305}.	2.15	4.71	4.56	HGNC:7764	Q92886	Neurogenin-1 (NGN-1) (Class A basic helix-loop-helix protein 6) (bHLHa6) (Neurogenic basic-helix-loop-helix protein) (Neurogenic differentiation factor 3) (NeuroD3)	NEUROG1 BHLHA6 NEUROD3 NGN NGN1	237	SUBCELLULAR LOCATION: Nucleus {ECO:0000305}.	2.19	4.62	4.33
MGI:1346525	P82347	Delta-sarcoglycan (Delta-SG) (35 kDa dystrophin-associated glycoprotein) (35DAG)	Sgcd	289	SUBCELLULAR LOCATION: Cell membrane, sarcolemma {ECO:0000269|PubMed:9864373}; Single-pass type II membrane protein {ECO:0000269|PubMed:9864373}. Cytoplasm, cytoskeleton {ECO:0000269|PubMed:9864373}.	2.19	4.71	4.45	HGNC:10807	Q92629	Delta-sarcoglycan (Delta-SG) (35 kDa dystrophin-associated glycoprotein) (35DAG)	SGCD	289	SUBCELLULAR LOCATION: Cell membrane, sarcolemma; Single-pass type II membrane protein. Cytoplasm, cytoskeleton.	2.19	4.65	4.4
MGI:2443882	Q8CE50	Sorting nexin-30	Snx30	437	SUBCELLULAR LOCATION: Early endosome membrane {ECO:0000250|UniProtKB:Q5VWJ9}; Peripheral membrane protein {ECO:0000250|UniProtKB:O95219}; Cytoplasmic side {ECO:0000250|UniProtKB:O95219}.	2.35	4.76	4.45	HGNC:23685	Q5VWJ9	Sorting nexin-30	SNX30	437	SUBCELLULAR LOCATION: Early endosome membrane {ECO:0000269|PubMed:32513819}; Peripheral membrane protein {ECO:0000250|UniProtKB:O95219}; Cytoplasmic side {ECO:0000250|UniProtKB:O95219}.	2.19	4.78	4.42
MGI:3039591	Q6P9S0	Protein MTSS 2 (MTSS1-like protein)	Mtss2 Mtss1l	715	SUBCELLULAR LOCATION: Cytoplasm {ECO:0000250|UniProtKB:Q765P7}. Cell projection, ruffle {ECO:0000250|UniProtKB:Q765P7}. Note=Colocalizes with RAC1 within membrane ruffles. {ECO:0000250|UniProtKB:Q765P7}.	2.19	4.84	3.88	HGNC:25094	Q765P7	Protein MTSS 2 (Actin-bundling with BAIAP2 homology protein 1) (ABBA-1) (MTSS1-like protein)	MTSS2 MTSS1L	747	SUBCELLULAR LOCATION: Cytoplasm {ECO:0000269|PubMed:20875796}. Cell projection, ruffle {ECO:0000269|PubMed:20875796}. Note=Colocalizes with RAC1 within membrane ruffles. {ECO:0000269|PubMed:20875796}.	2.19	4.84	3.88
MGI:3041256	Q78TU8	Actin-associated protein FAM107A	Fam107a	144	SUBCELLULAR LOCATION: Nucleus {ECO:0000250|UniProtKB:O95990}. Cytoplasm, cytoskeleton, stress fiber {ECO:0000269|PubMed:21969592}. Cell junction, focal adhesion {ECO:0000250|UniProtKB:O95990}. Cell projection, ruffle membrane {ECO:0000250|UniProtKB:O95990}. Synapse {ECO:0000269|PubMed:21969592}. Note=Colocalizes with F-actin (PubMed:21969592). Colocalizes with F-actin and COMMD1 in the nucleus. Colocalizes with MAP1A along actin stress fibers and membrane ruffles (By similarity). {ECO:0000250|UniProtKB:O95990, ECO:0000269|PubMed:21969592}.	2.51	4.89	2.3	HGNC:30827	O95990	Actin-associated protein FAM107A (Down-regulated in renal cell carcinoma 1) (Protein TU3A)	FAM107A DRR1 TU3A	144	SUBCELLULAR LOCATION: Nucleus {ECO:0000269|PubMed:10564580, ECO:0000269|PubMed:11256614, ECO:0000269|PubMed:20543869, ECO:0000269|PubMed:28604741}. Cytoplasm, cytoskeleton, stress fiber {ECO:0000269|PubMed:20543869, ECO:0000269|PubMed:28604741}. Cell junction, focal adhesion {ECO:0000269|PubMed:20543869}. Cell projection, ruffle membrane {ECO:0000269|PubMed:20543869}. Synapse {ECO:0000250|UniProtKB:Q78TU8}. Note=Colocalizes with F-actin and COMMD1 in the nucleus (PubMed:28604741). Colocalizes with MAP1A along actin stress fibers and membrane ruffles (PubMed:20543869). {ECO:0000269|PubMed:20543869, ECO:0000269|PubMed:28604741}.	2.19	4.82	2.27
MGI:98352	P09671	Superoxide dismutase [Mn], mitochondrial (EC 1.15.1.1)	Sod2 Sod-2	222	SUBCELLULAR LOCATION: Mitochondrion matrix.	2.16	4.94	3.31	HGNC:11180	P04179	Superoxide dismutase [Mn], mitochondrial (EC 1.15.1.1)	SOD2	222	SUBCELLULAR LOCATION: Mitochondrion matrix.	2.19	4.94	3.63
MGI:98812	O55060	Thiopurine S-methyltransferase (EC 2.1.1.67) (Thiopurine methyltransferase)	Tpmt	240	SUBCELLULAR LOCATION: Cytoplasm.	2.1	4.96	5.05	HGNC:12014	P51580	Thiopurine S-methyltransferase (EC 2.1.1.67) (Thiopurine methyltransferase)	TPMT	245	SUBCELLULAR LOCATION: Cytoplasm.	2.19	4.98	3.13
MGI:1913459	Q3TXT3	SOSS complex subunit C (INTS3- and NABP-interacting protein) (Sensor of single-strand DNA complex subunit C) (Sensor of ssDNA subunit C) (SOSS-C) (Single-stranded DNA-binding protein-interacting protein 1) (SSB-interacting protein 1)	Inip Ssbip1	104	SUBCELLULAR LOCATION: Nucleus {ECO:0000250}. Note=Localizes to nuclear foci following DNA damage. {ECO:0000250}.	2.19	4.99	5.05	HGNC:24994	Q9NRY2	SOSS complex subunit C (INTS3- and NABP-interacting protein) (Sensor of single-strand DNA complex subunit C) (Sensor of ssDNA subunit C) (SOSS-C) (Single-stranded DNA-binding protein-interacting protein 1) (SSB-interacting protein 1) (hSSBIP1)	INIP C9orf80 SSBIP1 HSPC043 HSPC291	104	SUBCELLULAR LOCATION: Nucleus {ECO:0000269|PubMed:19605351, ECO:0000269|PubMed:19683501}. Note=Localizes to nuclear foci following DNA damage.	2.19	4.83	5.1
MGI:1923605	Q8VDR7	dTDP-D-glucose 4,6-dehydratase (EC 4.2.1.46)	Tgds	355		2.73	5.02	5.23	HGNC:20324	O95455	dTDP-D-glucose 4,6-dehydratase (EC 4.2.1.46)	TGDS	350		2.19	4.51	4.24
MGI:2686215	A2ADF7	Solute carrier family 25 member 34	Slc25a34 Gm1369	318	SUBCELLULAR LOCATION: Mitochondrion inner membrane {ECO:0000250}; Multi-pass membrane protein {ECO:0000250}.	1.9	5.05	3.61	HGNC:27653	Q6PIV7	Solute carrier family 25 member 34	SLC25A34	304	SUBCELLULAR LOCATION: Mitochondrion inner membrane {ECO:0000250}; Multi-pass membrane protein {ECO:0000250}.	2.19	3.02	2.77
MGI:1352466	P49117	Nuclear receptor subfamily 2 group C member 2 (Orphan nuclear receptor TAK1) (Orphan nuclear receptor TR4) (Testicular receptor 4)	Nr2c2 Mtr2r1 Tak1 Tr4	596	SUBCELLULAR LOCATION: Nucleus {ECO:0000255|PROSITE-ProRule:PRU00407}.	2.19	5.09	4.76	HGNC:7972	P49116	Nuclear receptor subfamily 2 group C member 2 (Orphan nuclear receptor TAK1) (Orphan nuclear receptor TR4) (Testicular receptor 4)	NR2C2 TAK1 TR4	596	SUBCELLULAR LOCATION: Nucleus {ECO:0000255|PROSITE-ProRule:PRU00407, ECO:0000269|PubMed:10644740, ECO:0000269|PubMed:15302918}.	2.19	5.09	4.76
MGI:1333889	Q9Z1S0	Mitotic checkpoint serine/threonine-protein kinase BUB1 beta (EC 2.7.11.1) (MAD3/BUB1-related protein kinase) (BubR1) (Mitotic checkpoint kinase MAD3L)	Bub1b Mad3l	1052	SUBCELLULAR LOCATION: Cytoplasm {ECO:0000250}. Nucleus {ECO:0000250}. Chromosome, centromere, kinetochore {ECO:0000269|PubMed:12925705, ECO:0000269|PubMed:17925231}. Note=Cytoplasmic in interphase cells (By similarity). Associates with the kinetochores in early prophase. Kinetochore localization requires BUB1, PLK1 and KNL1 (By similarity). {ECO:0000250}.	3.46	5.09	5.15	HGNC:1149	O60566	Mitotic checkpoint serine/threonine-protein kinase BUB1 beta (EC 2.7.11.1) (MAD3/BUB1-related protein kinase) (hBUBR1) (Mitotic checkpoint kinase MAD3L) (Protein SSK1)	BUB1B BUBR1 MAD3L SSK1	1050	SUBCELLULAR LOCATION: Cytoplasm. Nucleus. Chromosome, centromere, kinetochore. Cytoplasm, cytoskeleton, microtubule organizing center, centrosome. Note=Cytoplasmic in interphase cells. Associates with the kinetochores in early prophase. Kinetochore localization requires BUB1, PLK1 and KNL1.	2.19	5.08	5.27
MGI:1922105	Q8CDW1	Protein FAM228A	Fam228a	299		2.39	5.14	5.31	HGNC:34418	Q86W67	Protein FAM228A	FAM228A C2orf84	206		2.19	4.91	4.95
MGI:1926160	Q8VHS6	Ankyrin repeat and SOCS box protein 15 (ASB-15)	Asb15	583		1.97	5.17	2.56	HGNC:19767	Q8WXK1	Ankyrin repeat and SOCS box protein 15 (ASB-15)	ASB15	588		2.19	5.19	2.85
MGI:1919331	O70493	Sorting nexin-12 (SDP8 protein)	Snx12	165	SUBCELLULAR LOCATION: Membrane {ECO:0000305}; Peripheral membrane protein {ECO:0000305}; Cytoplasmic side {ECO:0000305}.	3	5.2	5.43	HGNC:14976	Q9UMY4	Sorting nexin-12	SNX12	162	SUBCELLULAR LOCATION: Membrane {ECO:0000305}; Peripheral membrane protein {ECO:0000305}; Cytoplasmic side {ECO:0000305}.	2.19	5.2	5.43
MGI:101927	P70397	Homeobox protein DLX-6	Dlx6	175	SUBCELLULAR LOCATION: Nucleus {ECO:0000255|PROSITE-ProRule:PRU00108}.	2.19	5.21	5.29	HGNC:2919	P56179	Homeobox protein DLX-6	DLX6	175	SUBCELLULAR LOCATION: Nucleus {ECO:0000255|PROSITE-ProRule:PRU00108}.	2.19	5.21	5.29
MGI:1352751	Q9JL89	Ninjurin-2 (Nerve injury-induced protein 2)	Ninj2	143	SUBCELLULAR LOCATION: Cell membrane {ECO:0000250|UniProtKB:Q9NZG7}; Multi-pass membrane protein {ECO:0000255}.	2.09	5.31	3.79	HGNC:7825	Q9NZG7	Ninjurin-2 (Nerve injury-induced protein 2)	NINJ2	142	SUBCELLULAR LOCATION: Cell membrane {ECO:0000305|PubMed:10627596, ECO:0000305|PubMed:38614101}; Multi-pass membrane protein {ECO:0000255}.	2.19	5.21	4.53
MGI:5006716	A0A140LI88	Ankyrin repeat domain-containing protein 31	Ankrd31	1857	SUBCELLULAR LOCATION: Nucleus {ECO:0000269|PubMed:31000436}. Chromosome {ECO:0000269|PubMed:31000436, ECO:0000269|PubMed:31003867}. Note=Localizes on chromatin between preleptotene and early pachytene (PubMed:31000436). Associates with the chromosome axes, but disappears from axes upon synaptonemal complex formation (PubMed:31000436). {ECO:0000269|PubMed:31000436}.	1.67	5.33	3.59	HGNC:26853	Q8N7Z5	Ankyrin repeat domain-containing protein 31	ANKRD31	1873	SUBCELLULAR LOCATION: Nucleus {ECO:0000250|UniProtKB:A0A140LI88}. Chromosome {ECO:0000250|UniProtKB:A0A140LI88}. Note=Localizes on chromatin between preleptotene and early pachytene. Associates with the chromosome axes, but disappears from axes upon synaptonemal complex formation. {ECO:0000250|UniProtKB:A0A140LI88}.	2.19	5.21	3.88
MGI:894332	O08792	Transcription factor COE2 (Early B-cell factor 2) (EBF-2) (Metencephalon-mesencephalon-olfactory transcription factor 1) (MET-mesencephalon-olfactory TF1) (MET-mesencephalon-olfactory transcription factor 1) (Olf-1/EBF-like 3) (O/E-3) (OE-3)	Ebf2 Coe2 Mmot1	575	SUBCELLULAR LOCATION: Nucleus {ECO:0000305}.	2.19	5.36	2.62	HGNC:19090	Q9HAK2	Transcription factor COE2 (Early B-cell factor 2) (EBF-2)	EBF2 COE2	575	SUBCELLULAR LOCATION: Nucleus {ECO:0000305}.	2.19	5.34	2.61
MGI:97723	Q5BKQ4	Inactive pancreatic lipase-related protein 1 (PL-RP1)	Pnliprp1	473	SUBCELLULAR LOCATION: Secreted {ECO:0000269|PubMed:10235541}. Note=Secreted in acinar cells.	3.04	2.16	2.12	HGNC:9156	P54315	Inactive pancreatic lipase-related protein 1 (PL-RP1)	PNLIPRP1 PLRP1	467	SUBCELLULAR LOCATION: Secreted {ECO:0000269|PubMed:1379598, ECO:0000269|PubMed:19824014}.	2.2	2.37	2.14
MGI:99481	Q91Y47	Coagulation factor XI (FXI) (EC 3.4.21.27) (Plasma thromboplastin antecedent) (PTA) [Cleaved into: Coagulation factor XIa heavy chain; Coagulation factor XIa light chain]	F11	624	SUBCELLULAR LOCATION: Secreted.	2.25	2.29	2.5	HGNC:3529	P03951	Coagulation factor XI (FXI) (EC 3.4.21.27) (Plasma thromboplastin antecedent) (PTA) [Cleaved into: Coagulation factor XIa heavy chain; Coagulation factor XIa light chain]	F11	625	SUBCELLULAR LOCATION: Secreted.	2.2	2.2	1.87
MGI:95674	P55095	Pro-glucagon [Cleaved into: Glicentin; Glicentin-related polypeptide (GRPP); Oxyntomodulin (OXM) (OXY); Glucagon; Glucagon-like peptide 1 (GLP-1); Glucagon-like peptide 1(7-37) (GLP-1(7-37)); Glucagon-like peptide 1(7-36) (GLP-1(7-36)); Glucagon-like peptide 2 (GLP-2)]	Gcg	180	SUBCELLULAR LOCATION: Secreted {ECO:0000269|PubMed:22037645}.; SUBCELLULAR LOCATION: [Glucagon-like peptide 1]: Secreted {ECO:0000269|PubMed:22037645}.	2.36	2.39	2.36	HGNC:4191	P01275	Pro-glucagon [Cleaved into: Glicentin; Glicentin-related polypeptide (GRPP); Oxyntomodulin (OXM) (OXY); Glucagon; Glucagon-like peptide 1 (GLP-1) (Incretin hormone); Glucagon-like peptide 1(7-37) (GLP-1(7-37)); Glucagon-like peptide 1(7-36) (GLP-1(7-36)); Glucagon-like peptide 2 (GLP-2)]	GCG	180	SUBCELLULAR LOCATION: Secreted {ECO:0000305}.; SUBCELLULAR LOCATION: [Glucagon-like peptide 1]: Secreted {ECO:0000269|PubMed:22037645}.	2.2	2.2	2.23
MGI:107379	Q64471	Glutathione S-transferase theta-1 (EC 2.5.1.18) (GST class-theta-1)	Gstt1	240	SUBCELLULAR LOCATION: Cytoplasm. Nucleus.	2.14	2.41	2.61	HGNC:4641	P30711	Glutathione S-transferase theta-1 (EC 2.5.1.18) (GST class-theta-1) (Glutathione transferase T1-1)	GSTT1	240	SUBCELLULAR LOCATION: Cytoplasm.	2.2	2.7	2.45
MGI:1914107	Q8VCI0	Phospholipase B-like 1 (EC 3.1.1.-) (LAMA-like protein 1) (Lamina ancestor homolog 1) (Phospholipase B domain-containing protein 1) [Cleaved into: Phospholipase B-like 1 chain A; Phospholipase B-like 1 chain B; Phospholipase B-like 1 chain C]	Plbd1	550	SUBCELLULAR LOCATION: Lysosome {ECO:0000250}.	1.89	2.66	2.97	HGNC:26215	Q6P4A8	Phospholipase B-like 1 (EC 3.1.1.-) (LAMA-like protein 1) (Lamina ancestor homolog 1) (Phospholipase B domain-containing protein 1) [Cleaved into: Phospholipase B-like 1 chain A; Phospholipase B-like 1 chain B; Phospholipase B-like 1 chain C]	PLBD1	553	SUBCELLULAR LOCATION: Lysosome {ECO:0000250}.	2.2	2.75	2.46
MGI:107941	P47801	Epithelial membrane protein 1 (EMP-1) (Tumor-associated membrane protein)	Emp1 Tmp	160	SUBCELLULAR LOCATION: Membrane; Multi-pass membrane protein.	2.36	2.74	2.78	HGNC:3333	P54849	Epithelial membrane protein 1 (EMP-1) (CL-20) (Protein B4B) (Tumor-associated membrane protein)	EMP1 B4B TMP	157	SUBCELLULAR LOCATION: Membrane; Multi-pass membrane protein.	2.2	2.84	2.83
MGI:1890475	Q9JHX3	Interleukin-21 receptor (IL-21 receptor) (IL-21R) (Lymphocyte receptor beta) (LR-beta) (Novel cytokine receptor 8) (NR8) (Novel interleukin receptor) (CD antigen CD360)	Il21r Nilr	529	SUBCELLULAR LOCATION: Membrane; Single-pass type I membrane protein.	2.84	2.78	2.46	HGNC:6006	Q9HBE5	Interleukin-21 receptor (IL-21 receptor) (IL-21R) (Novel interleukin receptor) (CD antigen CD360)	IL21R NILR UNQ3121/PRO10273	538	SUBCELLULAR LOCATION: Membrane; Single-pass type I membrane protein.	2.2	2.69	2.18
MGI:106442	Q9CRC0	Vitamin K epoxide reductase complex subunit 1 (EC 1.17.4.4) (Vitamin K1 2,3-epoxide reductase subunit 1)	Vkorc1	161	SUBCELLULAR LOCATION: Endoplasmic reticulum membrane {ECO:0000250|UniProtKB:Q9BQB6}; Multi-pass membrane protein {ECO:0000250|UniProtKB:Q9BQB6}.	2.43	2.8	3.1	HGNC:23663	Q9BQB6	Vitamin K epoxide reductase complex subunit 1 (EC 1.17.4.4) (Vitamin K1 2,3-epoxide reductase subunit 1)	VKORC1 VKOR MSTP134 MSTP576 UNQ308/PRO351	163	SUBCELLULAR LOCATION: Endoplasmic reticulum membrane {ECO:0000269|PubMed:14765194, ECO:0000269|PubMed:15716279, ECO:0000269|PubMed:16270630, ECO:0000269|PubMed:20978134, ECO:0000269|PubMed:22923610}; Multi-pass membrane protein {ECO:0000269|PubMed:14765194, ECO:0000269|PubMed:15716279, ECO:0000269|PubMed:16270630, ECO:0000269|PubMed:20696932, ECO:0000269|PubMed:20978134, ECO:0000269|PubMed:22923610, ECO:0000269|PubMed:33154105}.	2.2	2.81	3.23
MGI:1298219	O88200	C-type lectin domain family 11 member A (Lymphocyte secreted C-type lectin) (Osteolectin) (Stem cell growth factor)	Clec11a Scgf	328	SUBCELLULAR LOCATION: Cytoplasm {ECO:0000250|UniProtKB:Q9Y240}. Secreted {ECO:0000305|PubMed:27976999}.	2.31	2.9	2.76	HGNC:10576	Q9Y240	C-type lectin domain family 11 member A (C-type lectin superfamily member 3) (Lymphocyte secreted C-type lectin) (Osteolectin) (Stem cell growth factor) (p47)	CLEC11A CLECSF3 LSLCL SCGF	323	SUBCELLULAR LOCATION: Cytoplasm {ECO:0000269|PubMed:11803813}. Secreted {ECO:0000269|PubMed:11803813, ECO:0000269|PubMed:9442024}.	2.2	2.92	2.73
MGI:1918781	Q8CD54	Piezo-type mechanosensitive ion channel component 2 (Protein FAM38B)	Piezo2 Fam38b	2822	SUBCELLULAR LOCATION: Cell membrane {ECO:0000269|PubMed:38228630, ECO:0000305|PubMed:25471886}; Multi-pass membrane protein {ECO:0000269|PubMed:31435011, ECO:0007744|PDB:6KG7}. Note=Located at the tips and sides of stereocilia and cuticular plate membranes. {ECO:0000269|PubMed:38228630}.	2.2	2.98	3.06	HGNC:26270	Q9H5I5	Piezo-type mechanosensitive ion channel component 2 (Protein FAM38B)	PIEZO2 C18orf30 C18orf58 FAM38B	2752	SUBCELLULAR LOCATION: Cell membrane {ECO:0000250|UniProtKB:Q8CD54}; Multi-pass membrane protein {ECO:0000250|UniProtKB:Q8CD54}.	2.2	2.98	3.06
MGI:2443554	Q8BUK6	Protein Hook homolog 3 (mHK3)	Hook3	718	SUBCELLULAR LOCATION: Cytoplasm, cytoskeleton {ECO:0000269|PubMed:15075236, ECO:0000269|PubMed:28003339}. Golgi apparatus {ECO:0000269|PubMed:15075236}. Note=Enriched at the cis-face of the Golgi complex (By similarity). Localizes to microtubule asters in prophase (By similarity). Localizes to the manchette in elongating spermatids (PubMed:28003339). {ECO:0000250|UniProtKB:Q86VS8, ECO:0000269|PubMed:28003339}.	2.17	3.16	2.33	HGNC:23576	Q86VS8	Protein Hook homolog 3 (h-hook3) (hHK3)	HOOK3	718	SUBCELLULAR LOCATION: Cytoplasm, cytoskeleton {ECO:0000269|PubMed:11238449}. Golgi apparatus {ECO:0000269|PubMed:11238449}. Note=Enriched at the cis-face of the Golgi complex. Localizes to microtubule asters in prophase (PubMed:11238449). Localizes to the manchette in elongating spermatids (By similarity). {ECO:0000250|UniProtKB:Q8BUK6, ECO:0000269|PubMed:11238449}.	2.2	3.36	2.34
MGI:3612860	Q9DB26	Phytanoyl-CoA dioxygenase domain-containing protein 1 (Protein PHYHD1) (EC 1.14.11.-)	Phyhd1	291		2.38	3.25	3.33	HGNC:23396	Q5SRE7	Phytanoyl-CoA dioxygenase domain-containing protein 1 (Protein PHYHD1) (EC 1.14.11.-)	PHYHD1	291		2.2	3.13	3.23
MGI:99476	Q9Z1Q2	Phosphatidylserine lipase ABHD16A (EC 3.1.-.-) (Alpha/beta hydrolase domain-containing protein 16A) (Abhydrolase domain-containing protein 16A) (HLA-B-associated transcript 5) (mBAT5) (Monoacylglycerol lipase ABHD16A) (EC 3.1.1.23)	Abhd16a Bat5 Ng26	558	SUBCELLULAR LOCATION: Membrane {ECO:0000305|PubMed:25580854}; Multi-pass membrane protein {ECO:0000255}.	2.12	3.31	3.51	HGNC:13921	O95870	Phosphatidylserine lipase ABHD16A (EC 3.1.-.-) (Alpha/beta hydrolase domain-containing protein 16A) (Abhydrolase domain-containing protein 16A) (HLA-B-associated transcript 5) (hBAT5) (Monoacylglycerol lipase ABHD16A) (EC 3.1.1.23) (Protein G5)	ABHD16A BAT5 G5 NG26 PP199	558	SUBCELLULAR LOCATION: Membrane {ECO:0000250|UniProtKB:Q9Z1Q2}; Multi-pass membrane protein {ECO:0000255}.	2.2	3.38	3.53
MGI:2442827	Q3URV1	Protein broad-minded (TBC1 domain family member 32)	Tbc1d32 Bromi	1296	SUBCELLULAR LOCATION: Cytoplasm {ECO:0000269|PubMed:20159594}. Cell projection, cilium {ECO:0000269|PubMed:20159594}.	2.58	3.43	3.71	HGNC:21485	Q96NH3	Protein broad-minded (TBC1 domain family member 32)	TBC1D32 BROMI C6orf170 C6orf171	1257	SUBCELLULAR LOCATION: Cytoplasm {ECO:0000250}. Cell projection, cilium {ECO:0000250}.	2.2	3.24	3.86
MGI:1919218	Q9CWR1	WD repeat-containing protein 73	Wdr73	371	SUBCELLULAR LOCATION: Cytoplasm, cytosol. Cytoplasm, cytoskeleton, spindle {ECO:0000250|UniProtKB:Q6P4I2}. Cytoplasm, cytoskeleton, spindle pole {ECO:0000250|UniProtKB:Q6P4I2}. Cleavage furrow {ECO:0000250|UniProtKB:Q6P4I2}. Note=During interphase, located in the cytosol. During mitosis, accumulates at the spindle poles and microtubule asters and later in the cleavage furrow. {ECO:0000250|UniProtKB:Q6P4I2}.	2.08	3.58	2.57	HGNC:25928	Q6P4I2	WD repeat-containing protein 73	WDR73 HSPC264	378	SUBCELLULAR LOCATION: Cytoplasm, cytosol. Cytoplasm, cytoskeleton, spindle {ECO:0000269|PubMed:25466283}. Cytoplasm, cytoskeleton, spindle pole {ECO:0000269|PubMed:25466283}. Cleavage furrow {ECO:0000269|PubMed:25466283}. Note=During interphase, located in the cytosol. During mitosis, accumulates at the spindle poles and microtubule asters and later in the cleavage furrow. {ECO:0000269|PubMed:25466283}.	2.2	3.76	3
MGI:1923573	Q8VDZ4	Palmitoyltransferase ZDHHC5 (EC 2.3.1.225) (Zinc finger DHHC domain-containing protein 5) (DHHC-5)	Zdhhc5 Kiaa1748	715	SUBCELLULAR LOCATION: Cell membrane {ECO:0000269|PubMed:21820437, ECO:0000269|PubMed:30605677}; Multi-pass membrane protein {ECO:0000255}.	2.2	3.68	3.23	HGNC:18472	Q9C0B5	Palmitoyltransferase ZDHHC5 (EC 2.3.1.225) (Zinc finger DHHC domain-containing protein 5) (DHHC-5) (Zinc finger protein 375)	ZDHHC5 KIAA1748 ZNF375	715	SUBCELLULAR LOCATION: Cell membrane {ECO:0000269|PubMed:26334723, ECO:0000269|PubMed:29185452, ECO:0000269|PubMed:31402609, ECO:0000269|PubMed:32958780}; Multi-pass membrane protein {ECO:0000255}. Synapse {ECO:0000269|PubMed:26334723}.	2.2	3.68	3.23
MGI:95770	P30678	Guanine nucleotide-binding protein subunit alpha-15 (G alpha-15) (G-protein subunit alpha-15)	Gna15 Gna-15	374		2.32	3.74	3.71	HGNC:4383	P30679	Guanine nucleotide-binding protein subunit alpha-15 (G alpha-15) (G-protein subunit alpha-15) (Epididymis tissue protein Li 17E) (Guanine nucleotide-binding protein subunit alpha-16) (G alpha-16) (G-protein subunit alpha-16)	GNA15 GNA16	374		2.2	3.92	3.88
MGI:2663923	P59053	Voltage-gated potassium channel regulatory subunit KCNG3 (Potassium voltage-gated channel subfamily G member 3) (Voltage-gated potassium channel subunit Kv10.1) (Voltage-gated potassium channel subunit Kv6.3)	Kcng3	433	SUBCELLULAR LOCATION: Cell membrane {ECO:0000250|UniProtKB:Q8TAE7}; Multi-pass membrane protein {ECO:0000250|UniProtKB:Q8TAE7}. Cytoplasm {ECO:0000250|UniProtKB:Q8TAE7}. Note=Has to be associated with KCNB1 or possibly another partner to get inserted in the plasma membrane. Colocalizes with KCNB1 at the plasma membrane. Retains in the endoplasmic reticulum in the absence of KCNB1. {ECO:0000250|UniProtKB:Q8TAE7}.	2.18	3.77	3.6	HGNC:18306	Q8TAE7	Voltage-gated potassium channel regulatory subunit KCNG3 (Potassium voltage-gated channel subfamily G member 3) (Voltage-gated potassium channel subunit Kv10.1) (Voltage-gated potassium channel subunit Kv6.3)	KCNG3	436	SUBCELLULAR LOCATION: Cell membrane {ECO:0000269|PubMed:12060745, ECO:0000269|PubMed:19074135}; Multi-pass membrane protein {ECO:0000305}. Cytoplasm {ECO:0000269|PubMed:12060745}. Note=Has to be associated with KCNB1 or possibly another partner to get inserted in the plasma membrane (PubMed:12060745). Colocalizes with KCNB1 at the plasma membrane (PubMed:12060745, PubMed:19074135). Retains in the endoplasmic reticulum in the absence of KCNB1 (PubMed:12060745). {ECO:0000269|PubMed:12060745, ECO:0000269|PubMed:19074135}.	2.2	3.67	3.62
MGI:2147529	Q80ZU9	Integral membrane protein GPR137 (Transmembrane 7 superfamily member 1-like 1 protein)	Gpr137 Tm7sf1l1	396	SUBCELLULAR LOCATION: Lysosome membrane {ECO:0000250|UniProtKB:Q96N19}; Multi-pass membrane protein {ECO:0000255}.	2.81	3.89	3.97	HGNC:24300	Q96N19	Integral membrane protein GPR137 (Transmembrane 7 superfamily member 1-like 1 protein)	GPR137 C11orf4 GPR137A TM7SF1L1	417	SUBCELLULAR LOCATION: Lysosome membrane {ECO:0000269|PubMed:31036939}; Multi-pass membrane protein {ECO:0000255}.	2.2	3.9	4.03
MGI:101845	P25206	DNA replication licensing factor MCM3 (EC 3.6.4.12) (DNA polymerase alpha holoenzyme-associated protein P1) (P1-MCM3)	Mcm3 Mcmd Mcmd3	812	SUBCELLULAR LOCATION: Nucleus {ECO:0000250|UniProtKB:P25205}. Chromosome {ECO:0000250|UniProtKB:P25205}. Note=Associated with chromatin before the formation of nuclei and detaches from it as DNA replication progresses. {ECO:0000250|UniProtKB:P25205}.	2.04	3.96	4.34	HGNC:6945	P25205	DNA replication licensing factor MCM3 (EC 3.6.4.12) (DNA polymerase alpha holoenzyme-associated protein P1) (P1-MCM3) (RLF subunit beta) (p102)	MCM3	808	SUBCELLULAR LOCATION: Nucleus {ECO:0000305|PubMed:35585232}. Chromosome {ECO:0000305|PubMed:35585232}. Note=Associated with chromatin before the formation of nuclei and detaches from it as DNA replication progresses. {ECO:0000305|PubMed:35585232}.	2.2	3.96	4.34
MGI:2145425	Q8BH88	DEP domain-containing protein 1B	Depdc1b	529		2.17	3.96	3.53	HGNC:24902	Q8WUY9	DEP domain-containing protein 1B (HBV X-transactivated gene 8 protein) (HBV XAg-transactivated protein 8)	DEPDC1B XTP8	529		2.2	3.77	3.4
MGI:1861380	Q9JIA7	Sphingosine kinase 2 (SK 2) (SPK 2) (EC 2.7.1.91)	Sphk2	617	SUBCELLULAR LOCATION: Lysosome membrane {ECO:0000250|UniProtKB:Q9NRA0}. Cytoplasm {ECO:0000269|PubMed:12954646, ECO:0000269|PubMed:16118219}. Cell membrane {ECO:0000269|PubMed:16118219}. Endoplasmic reticulum {ECO:0000269|PubMed:16118219}. Nucleus {ECO:0000269|PubMed:12954646, ECO:0000269|PubMed:20959514}. Mitochondrion inner membrane {ECO:0000269|PubMed:20959514, ECO:0000269|PubMed:25637806}. Note=In nucleus, is located in nucleosomes where it associates with core histone proteins such as histone 3. In apoptotic cells, colocalizes with CASP1 in cell membrane where is cleaved and released from cells in an active form. {ECO:0000250|UniProtKB:Q9NRA0}.	2.84	3.96	3.87	HGNC:18859	Q9NRA0	Sphingosine kinase 2 (SK 2) (SPK 2) (EC 2.7.1.91)	SPHK2 SK2	654	SUBCELLULAR LOCATION: Cytoplasm {ECO:0000269|PubMed:12954646, ECO:0000269|PubMed:16103110, ECO:0000269|PubMed:17635916, ECO:0000269|PubMed:20197547, ECO:0000269|PubMed:29615132}. Nucleus {ECO:0000269|PubMed:12954646, ECO:0000269|PubMed:16103110, ECO:0000269|PubMed:17635916, ECO:0000269|PubMed:19729656, ECO:0000269|PubMed:20197547, ECO:0000269|PubMed:29615132}. Endoplasmic reticulum {ECO:0000250|UniProtKB:Q9JIA7}. Mitochondrion inner membrane {ECO:0000250|UniProtKB:Q9JIA7}. Note=In nucleus, located in nucleosomes where it associates with core histone proteins such as histone 3 (PubMed:19729656). In brains of patients with Alzheimer's disease, may be preferentially localized in the nucleus. Cytosolic expression decrease correlates with the density of amyloid deposits (PubMed:29615132). In apoptotic cells, colocalizes with CASP1 in cell membrane where is cleaved and released from cells in an active form (PubMed:20197547). {ECO:0000269|PubMed:19729656, ECO:0000269|PubMed:20197547, ECO:0000269|PubMed:29615132}.; SUBCELLULAR LOCATION: [Isoform 2]: Lysosome membrane {ECO:0000269|PubMed:17897319}.	2.2	5.13	4.92
MGI:99178	Q60585	Zinc finger protein 30 (Zfp-30)	Zfp30	533	SUBCELLULAR LOCATION: Nucleus {ECO:0000305}.	2.7	4.01	3.86	HGNC:29555	Q9Y2G7	Zinc finger protein 30 homolog (Zfp-30) (Zinc finger protein 745)	ZFP30 KIAA0961 ZNF745	519	SUBCELLULAR LOCATION: Nucleus {ECO:0000305}.	2.2	3.8	3.8
MGI:1891346	Q9ESL9	Fibroblast growth factor 20 (FGF-20)	Fgf20	211	SUBCELLULAR LOCATION: Secreted {ECO:0000250}.	2.2	4.02	3.24	HGNC:3677	Q9NP95	Fibroblast growth factor 20 (FGF-20)	FGF20	211	SUBCELLULAR LOCATION: Secreted {ECO:0000269|PubMed:11306498}.	2.2	3.84	3.23
MGI:1929293	Q9Z309	Calcium and integrin-binding family member 2 (Kinase-interacting protein 2) (KIP 2)	Cib2 Kip2	187	SUBCELLULAR LOCATION: Cytoplasm {ECO:0000269|PubMed:23023331}. Cell projection, stereocilium {ECO:0000269|PubMed:23023331, ECO:0000269|PubMed:29084757}. Photoreceptor inner segment {ECO:0000269|PubMed:23023331}. Cell projection, cilium, photoreceptor outer segment {ECO:0000269|PubMed:23023331}. Cell membrane, sarcolemma {ECO:0000269|PubMed:18611855}. Note=Colocalizes with ITGA7 at the myotendinous junctions (MTJ) and at the neuromuscular junctions (NMJ) (PubMed:18611855). Located mainly in stereocilia and at the apical surface of hair cells of the cochlea (PubMed:29084757). Localizes in the cuticular plate along and at the tip of the stereocilia of vestibular sensory hair cells (By similarity). {ECO:0000250|UniProtKB:O75838, ECO:0000269|PubMed:18611855, ECO:0000269|PubMed:23023331, ECO:0000269|PubMed:29084757}.	2.2	4.06	4.23	HGNC:24579	O75838	Calcium and integrin-binding family member 2 (Kinase-interacting protein 2) (KIP 2)	CIB2 KIP2	187	SUBCELLULAR LOCATION: Cytoplasm {ECO:0000250|UniProtKB:Q9Z309}. Cell projection, stereocilium {ECO:0000269|PubMed:26173970, ECO:0000269|PubMed:26426422}. Photoreceptor inner segment {ECO:0000250|UniProtKB:Q9Z309}. Cell projection, cilium, photoreceptor outer segment {ECO:0000250|UniProtKB:Q9Z309}. Cell membrane, sarcolemma {ECO:0000250|UniProtKB:Q9Z309}. Note=Colocalizes with ITGA7 at the myotendinous junctions (MTJ) and at the neuromuscular junctions (NMJ) (By similarity). Located mainly in stereocilia and at the apical surface of hair cells of the cochlea (By similarity). Localizes in the cuticular plate along and at the tip of the stereocilia of vestibular sensory hair cells (PubMed:26173970, PubMed:26426422). {ECO:0000250|UniProtKB:Q9Z309, ECO:0000269|PubMed:26173970, ECO:0000269|PubMed:26426422}.	2.2	4.06	4.23
MGI:1916189	Q922H7	Ras-like protein family member 11B (EC 3.6.5.2)	Rasl11b	247		2.2	4.11	2.1	HGNC:23804	Q9BPW5	Ras-like protein family member 11B (EC 3.6.5.2)	RASL11B	248		2.2	4.41	2.09
MGI:1333871	O08756	3-hydroxyacyl-CoA dehydrogenase type-2 (EC 1.1.1.35) (17-beta-estradiol 17-dehydrogenase) (EC 1.1.1.62) (2-methyl-3-hydroxybutyryl-CoA dehydrogenase) (MHBD) (3-alpha-(17-beta)-hydroxysteroid dehydrogenase (NAD(+))) (EC 1.1.1.239) (3-hydroxy-2-methylbutyryl-CoA dehydrogenase) (EC 1.1.1.178) (3-hydroxyacyl-CoA dehydrogenase type II) (3alpha(or 20beta)-hydroxysteroid dehydrogenase) (EC 1.1.1.53) (7-alpha-hydroxysteroid dehydrogenase) (EC 1.1.1.159) (Endoplasmic reticulum-associated amyloid beta-peptide-binding protein) (Mitochondrial ribonuclease P protein 2) (Mitochondrial RNase P protein 2) (Short chain dehydrogenase/reductase family 5C member 1) (Short-chain type dehydrogenase/reductase XH98G2) (Type II HADH)	Hsd17b10 Erab Hadh2	261	SUBCELLULAR LOCATION: Mitochondrion {ECO:0000250|UniProtKB:Q99714}. Mitochondrion matrix, mitochondrion nucleoid {ECO:0000250|UniProtKB:Q99714}.	2.22	4.12	3.9	HGNC:4800	Q99714	3-hydroxyacyl-CoA dehydrogenase type-2 (EC 1.1.1.35) (17-beta-estradiol 17-dehydrogenase) (EC 1.1.1.62) (2-methyl-3-hydroxybutyryl-CoA dehydrogenase) (MHBD) (3-alpha-(17-beta)-hydroxysteroid dehydrogenase (NAD(+))) (EC 1.1.1.239) (3-hydroxy-2-methylbutyryl-CoA dehydrogenase) (EC 1.1.1.178) (3-hydroxyacyl-CoA dehydrogenase type II) (3alpha(or 20beta)-hydroxysteroid dehydrogenase) (EC 1.1.1.53) (7-alpha-hydroxysteroid dehydrogenase) (EC 1.1.1.159) (Endoplasmic reticulum-associated amyloid beta-peptide-binding protein) (Mitochondrial ribonuclease P protein 2) (Mitochondrial RNase P protein 2) (Short chain dehydrogenase/reductase family 5C member 1) (Short-chain type dehydrogenase/reductase XH98G2) (Type II HADH)	HSD17B10 ERAB HADH2 MRPP2 SCHAD SDR5C1 XH98G2	261	SUBCELLULAR LOCATION: Mitochondrion {ECO:0000269|PubMed:12917011, ECO:0000269|PubMed:18984158}. Mitochondrion matrix, mitochondrion nucleoid {ECO:0000269|PubMed:24703694}.	2.2	4.12	4.06
MGI:95773	Q9DC51	Guanine nucleotide-binding protein G(i) subunit alpha-3 (G(i) alpha-3)	Gnai3	354	SUBCELLULAR LOCATION: Cytoplasm {ECO:0000250|UniProtKB:P08754}. Cell membrane {ECO:0000250|UniProtKB:P08754}; Lipid-anchor {ECO:0000305}. Cytoplasm, cytoskeleton, microtubule organizing center, centrosome {ECO:0000250|UniProtKB:P08754}. Note=Localizes in the centrosomes of interphase and mitotic cells. Detected at the cleavage furrow and/or the midbody. {ECO:0000250|UniProtKB:P08754}.	2.2	4.18	4.33	HGNC:4387	P08754	Guanine nucleotide-binding protein G(i) subunit alpha-3 (G(i) alpha-3)	GNAI3	354	SUBCELLULAR LOCATION: Cytoplasm {ECO:0000269|PubMed:17635935}. Cell membrane {ECO:0000269|PubMed:17635935, ECO:0000269|PubMed:27864364}; Lipid-anchor {ECO:0000305}. Cytoplasm, cytoskeleton, microtubule organizing center, centrosome {ECO:0000269|PubMed:17635935}. Note=Localizes in the centrosomes of interphase and mitotic cells. Detected at the cleavage furrow and/or the midbody. {ECO:0000269|PubMed:17635935}.	2.2	4.18	4.33
MGI:1914086	Q9CQE2	Transmembrane protein 223	Tmem223	199	SUBCELLULAR LOCATION: Mitochondrion inner membrane {ECO:0000250|UniProtKB:A0PJW6}; Multi-pass membrane protein {ECO:0000255}.	2.15	4.2	3.1	HGNC:28464	A0PJW6	Transmembrane protein 223	TMEM223	202	SUBCELLULAR LOCATION: Mitochondrion inner membrane {ECO:0000269|PubMed:34969438}; Multi-pass membrane protein {ECO:0000255}.	2.2	4.67	5.38
MGI:1923035	Q8BRG6	Kelch-like protein 24 (Kainate receptor-interacting protein for GluR6) (KRIP6)	Klhl24	600	SUBCELLULAR LOCATION: Perikaryon {ECO:0000250|UniProtKB:Q6TFL4}. Cell projection, axon {ECO:0000250|UniProtKB:Q56A24}. Cytoplasm {ECO:0000250|UniProtKB:Q56A24, ECO:0000250|UniProtKB:Q6TFL4}. Cell junction, desmosome {ECO:0000250|UniProtKB:Q6TFL4}. Cell junction, adherens junction {ECO:0000250|UniProtKB:Q6TFL4}.	2.2	4.22	3.75	HGNC:25947	Q6TFL4	Kelch-like protein 24 (Kainate receptor-interacting protein for GluR6) (KRIP6) (Protein DRE1)	KLHL24 DRE1	600	SUBCELLULAR LOCATION: Perikaryon. Cell projection, axon {ECO:0000250|UniProtKB:Q56A24}. Cytoplasm {ECO:0000250|UniProtKB:Q56A24, ECO:0000269|PubMed:27889062}. Cell junction, desmosome {ECO:0000269|PubMed:27889062}. Cell junction, adherens junction {ECO:0000269|PubMed:27889062}.	2.2	4.22	3.75
MGI:97533	P35487	Pyruvate dehydrogenase E1 component subunit alpha, testis-specific form, mitochondrial (EC 1.2.4.1) (PDHE1-A type II)	Pdha2 Pdha-2 Pdhal	391	SUBCELLULAR LOCATION: Mitochondrion matrix {ECO:0000250}.	2.84	4.37	3.54	HGNC:8807	P29803	Pyruvate dehydrogenase E1 component subunit alpha, testis-specific form, mitochondrial (EC 1.2.4.1) (PDHE1-A type II)	PDHA2 PDHAL	388	SUBCELLULAR LOCATION: Mitochondrion matrix.	2.2	4.66	5.07
MGI:1919110	Q5F201	Cilia- and flagella-associated protein 52 (WD repeat-containing protein 16)	Cfap52 Wdr16	620	SUBCELLULAR LOCATION: Cytoplasm {ECO:0000250|UniProtKB:Q8N1V2}. Cytoplasm, cytoskeleton, cilium axoneme {ECO:0000250|UniProtKB:Q8N1V2}. Cytoplasm, cytoskeleton, flagellum axoneme {ECO:0000269|PubMed:37295417, ECO:0000269|PubMed:37865089, ECO:0000269|PubMed:37989994}. Note=Located in the proximal region of respiratory cilia. {ECO:0000250|UniProtKB:Q8N1V2}.	2.04	4.46	3.55	HGNC:16053	Q8N1V2	Cilia- and flagella-associated protein 52 (WD repeat-containing protein 16) (WD40-repeat protein up-regulated in HCC)	CFAP52 WDR16 WDRPUH	620	SUBCELLULAR LOCATION: Cytoplasm {ECO:0000269|PubMed:15967112}. Cytoplasm, cytoskeleton, cilium axoneme {ECO:0000269|PubMed:33139725, ECO:0000269|PubMed:36191189}. Cytoplasm, cytoskeleton, flagellum axoneme {ECO:0000250|UniProtKB:Q5F201}. Note=Located in the proximal region of respiratory cilia. {ECO:0000269|PubMed:33139725}.	2.2	5.14	2.69
MGI:1924197	A2AIL4	NADH dehydrogenase (ubiquinone) complex I, assembly factor 6	Ndufaf6	333	SUBCELLULAR LOCATION: Mitochondrion inner membrane {ECO:0000269|PubMed:18614015}. Note=Peripherally localized on the matrix face of the mitochondrial inner membrane. {ECO:0000250}.	2.41	4.47	4.58	HGNC:28625	Q330K2	NADH dehydrogenase (ubiquinone) complex I, assembly factor 6 (Putative phytoene synthase)	NDUFAF6 C8orf38	333	SUBCELLULAR LOCATION: [Isoform 1]: Mitochondrion inner membrane. Note=Peripherally localized on the matrix face of the mitochondrial inner membrane.; SUBCELLULAR LOCATION: [Isoform 2]: Cytoplasm. Nucleus.	2.2	4.23	4.48
MGI:1891434	Q80YT7	Myomegalin (Phosphodiesterase 4D-interacting protein)	Pde4dip Kiaa0454	2224	SUBCELLULAR LOCATION: [Isoform 2]: Cytoplasm, cytoskeleton, microtubule organizing center, centrosome {ECO:0000250|UniProtKB:Q5VU43}. Cytoplasm, cytoskeleton {ECO:0000250|UniProtKB:Q5VU43}. Golgi apparatus {ECO:0000250|UniProtKB:Q5VU43}. Note=Associated with the microtubule network at the growing distal tip of microtubules. Targeting to the Golgi apparatus requires AKAP9. {ECO:0000250|UniProtKB:Q5VU43}.	2.01	4.49	4.57	HGNC:15580	Q5VU43	Myomegalin (Cardiomyopathy-associated protein 2) (Phosphodiesterase 4D-interacting protein)	PDE4DIP CMYA2 KIAA0454 KIAA0477 MMGL	2346	SUBCELLULAR LOCATION: Golgi apparatus {ECO:0000269|PubMed:27666745}. Cytoplasm, cytoskeleton, microtubule organizing center, centrosome {ECO:0000250|UniProtKB:Q9WUJ3}.; SUBCELLULAR LOCATION: [Isoform 13]: Cytoplasm, cytoskeleton, microtubule organizing center, centrosome {ECO:0000269|PubMed:29162697}. Cytoplasm, cytoskeleton {ECO:0000269|PubMed:29162697}. Golgi apparatus {ECO:0000269|PubMed:25217626}. Note=Associated with the microtubule network at the growing distal tip of microtubules (PubMed:29162697). Targeting to the Golgi apparatus requires AKAP9 (PubMed:25217626). {ECO:0000269|PubMed:25217626, ECO:0000269|PubMed:29162697}.	2.2	4.49	4.57
MGI:1913692	Q3UA16	Kinetochore protein Spc25	Spc25 Spbc25	226	SUBCELLULAR LOCATION: Nucleus {ECO:0000250|UniProtKB:Q9HBM1}. Chromosome, centromere, kinetochore {ECO:0000250|UniProtKB:Q9HBM1}. Note=Localizes to kinetochores from late prophase to anaphase. Localizes specifically to the outer plate of the kinetochore. {ECO:0000250|UniProtKB:Q9HBM1}.	2.37	4.5	4.17	HGNC:24031	Q9HBM1	Kinetochore protein Spc25 (hSpc25)	SPC25 SPBC25 AD024	224	SUBCELLULAR LOCATION: Nucleus. Chromosome, centromere, kinetochore {ECO:0000269|PubMed:14699129, ECO:0000269|PubMed:14738735, ECO:0000269|PubMed:15961401}. Note=Localizes to kinetochores from late prophase to anaphase (PubMed:14738735). Localizes specifically to the outer plate of the kinetochore (PubMed:14699129, PubMed:14738735). {ECO:0000269|PubMed:14699129, ECO:0000269|PubMed:14738735}.	2.2	4.66	3.89
MGI:1346021	Q9EPT5	Solute carrier organic anion transporter family member 2A1 (SLCO2A1) (OATP2A1) (PHOAR2) (Prostaglandin transporter) (PGT) (Solute carrier family 21 member 2) (SLC21A2)	Slco2a1 Oatp2a1 Slc21a2	643	SUBCELLULAR LOCATION: Cell membrane {ECO:0000250|UniProtKB:Q92959}; Multi-pass membrane protein {ECO:0000255}. Basal cell membrane {ECO:0000250|UniProtKB:Q92959}; Multi-pass membrane protein {ECO:0000255}. Cytoplasm {ECO:0000269|PubMed:26474801}. Lysosome {ECO:0000269|PubMed:26474801}.	2.04	4.55	4.32	HGNC:10955	Q92959	Solute carrier organic anion transporter family member 2A1 (SLCO2A1) (OATP2A1) (PHOAR2) (Prostaglandin transporter) (PGT) (Solute carrier family 21 member 2) (SLC21A2)	SLCO2A1 OATP2A1 SLC21A2	643	SUBCELLULAR LOCATION: Cell membrane {ECO:0000305|PubMed:8787677}; Multi-pass membrane protein {ECO:0000255}. Basal cell membrane {ECO:0000269|PubMed:35307651}; Multi-pass membrane protein {ECO:0000255}. Cytoplasm {ECO:0000250|UniProtKB:Q9EPT5}. Lysosome {ECO:0000250|UniProtKB:Q9EPT5}. Note=Localized to the basal membrane of Sertoli cells. {ECO:0000269|PubMed:35307651}.	2.2	4.79	4.47
MGI:97305	O35657	Sialidase-1 (EC 3.2.1.18) (G9 sialidase) (Lysosomal sialidase) (N-acetyl-alpha-neuraminidase 1)	Neu1 Neu	409	SUBCELLULAR LOCATION: Lysosome membrane {ECO:0000269|PubMed:9384611}; Peripheral membrane protein {ECO:0000269|PubMed:9384611}; Lumenal side {ECO:0000269|PubMed:9384611}. Lysosome lumen {ECO:0000269|PubMed:9384611}. Cell membrane {ECO:0000269|PubMed:9384611}. Cytoplasmic vesicle {ECO:0000269|PubMed:9384611}. Note=Localized not only on the inner side of the lysosomal membrane and in the lysosomal lumen, but also on the plasma membrane and in intracellular vesicles.	2.02	4.58	4.48	HGNC:7758	Q99519	Sialidase-1 (EC 3.2.1.18) (Acetylneuraminyl hydrolase) (G9 sialidase) (Lysosomal sialidase) (N-acetyl-alpha-neuraminidase 1)	NEU1 NANH	415	SUBCELLULAR LOCATION: Lysosome membrane; Peripheral membrane protein; Lumenal side. Lysosome lumen. Cell membrane. Cytoplasmic vesicle. Lysosome {ECO:0000269|PubMed:25153125}. Note=Localized not only on the inner side of the lysosomal membrane and in the lysosomal lumen, but also on the plasma membrane and in intracellular vesicles.	2.2	4.04	3.7
MGI:1918480	Q8CHY3	Dymeclin	Dym	669	SUBCELLULAR LOCATION: Cytoplasm. Golgi apparatus {ECO:0000250}. Membrane {ECO:0000250|UniProtKB:Q7RTS9}; Lipid-anchor {ECO:0000250|UniProtKB:Q7RTS9}. Note=Sequence analysis programs predict 1 transmembrane region. However, it has been shown in human that it is not a stably anchored transmembrane protein but it weakly associates with the Golgi apparatus and shuttles between the Golgi and the cytosol (By similarity). {ECO:0000250}.	2.21	4.61	4.86	HGNC:21317	Q7RTS9	Dymeclin (Dyggve-Melchior-Clausen syndrome protein)	DYM	669	SUBCELLULAR LOCATION: Cytoplasm. Golgi apparatus. Membrane {ECO:0000305}; Lipid-anchor {ECO:0000305}. Note=Sequence analysis programs clearly predict 1 transmembrane region. However, PubMed:18996921 shows that it is not a stably anchored transmembrane protein but it weakly associates with the Golgi apparatus and shuttles between the Golgi and the cytosol.	2.2	4.51	4.82
MGI:1914609	C8YR32	Lipoxygenase homology domain-containing protein 1	Loxhd1	2068	SUBCELLULAR LOCATION: Cell projection, stereocilium {ECO:0000269|PubMed:19732867}.	2.04	4.62	4.21	HGNC:26521	Q8IVV2	Lipoxygenase homology domain-containing protein 1	LOXHD1	2067	SUBCELLULAR LOCATION: Cell projection, stereocilium {ECO:0000250}.	2.2	4.42	4.6
MGI:2142973	Q8VDC0	Probable leucine--tRNA ligase, mitochondrial (EC 6.1.1.4) (Leucyl-tRNA synthetase) (LeuRS)	Lars2	902	SUBCELLULAR LOCATION: Mitochondrion matrix {ECO:0000250}.	2.06	4.64	4.69	HGNC:17095	Q15031	Leucine--tRNA ligase, mitochondrial (EC 6.1.1.4) (Leucyl-tRNA synthetase) (LeuRS)	LARS2 KIAA0028	903	SUBCELLULAR LOCATION: Mitochondrion matrix {ECO:0000250}.	2.2	4.3	4.48
MGI:2384785	Q8VCX1	Aldo-keto reductase family 1 member D1 (EC 1.3.1.3) (3-oxo-5-beta-steroid 4-dehydrogenase) (Delta(4)-3-ketosteroid 5-beta-reductase) (Delta(4)-3-oxosteroid 5-beta-reductase)	Akr1d1	325	SUBCELLULAR LOCATION: Cytoplasm {ECO:0000250|UniProtKB:P51857}.	2.42	4.65	2.45	HGNC:388	P51857	Aldo-keto reductase family 1 member D1 (EC 1.3.1.3) (3-oxo-5-beta-steroid 4-dehydrogenase) (Delta(4)-3-ketosteroid 5-beta-reductase) (Delta(4)-3-oxosteroid 5-beta-reductase)	AKR1D1 SRD5B1	326	SUBCELLULAR LOCATION: Cytoplasm {ECO:0000269|PubMed:7508385}.	2.2	4.93	2.46
MGI:2444639	Q8BMI0	F-box only protein 38 (Modulator of KLF7 activity) (MoKA)	Fbxo38	1194	SUBCELLULAR LOCATION: Cytoplasm, cytosol {ECO:0000269|PubMed:14729953, ECO:0000269|PubMed:16990251}. Nucleus {ECO:0000269|PubMed:14729953, ECO:0000269|PubMed:16990251}. Note=Accumulates predominantly in the cytosol (PubMed:16990251). Exported from the nucleus in a XPO1/CRM1-dependent manner (PubMed:16990251). {ECO:0000269|PubMed:16990251}.	2.2	4.66	4.99	HGNC:28844	Q6PIJ6	F-box only protein 38	FBXO38 SP329	1188	SUBCELLULAR LOCATION: Cytoplasm, cytosol {ECO:0000250|UniProtKB:Q8BMI0}. Nucleus {ECO:0000250|UniProtKB:Q8BMI0}. Note=Accumulates predominantly in the cytosol. Exported from the nucleus in a XPO1/CRM1-dependent manner. {ECO:0000250|UniProtKB:Q8BMI0}.	2.2	4.66	5.02
MGI:1913869	Q8K341	Alpha-tubulin N-acetyltransferase 1 (Alpha-TAT) (Alpha-TAT1) (TAT) (EC 2.3.1.108) (Acetyltransferase mec-17 homolog)	Atat1 Mec17	421	SUBCELLULAR LOCATION: Cytoplasm {ECO:0000255|HAMAP-Rule:MF_03130, ECO:0000269|PubMed:23275437}. Membrane, clathrin-coated pit {ECO:0000255|HAMAP-Rule:MF_03130}. Cell junction, focal adhesion {ECO:0000255|HAMAP-Rule:MF_03130}. Cell projection, axon {ECO:0000255|HAMAP-Rule:MF_03130, ECO:0000269|PubMed:23275437}. Cytoplasm, cytoskeleton {ECO:0000255|HAMAP-Rule:MF_03130, ECO:0000269|PubMed:23275437}. Cytoplasm, cytoskeleton, spindle {ECO:0000255|HAMAP-Rule:MF_03130, ECO:0000269|PubMed:23275437}. Note=In primary root dorsal ganglion neurons, localizes with acetylated tubulin in axons. Recruited to the mitotic spindle during cell division. {ECO:0000269|PubMed:23275437}.	2.45	4.68	3.16	HGNC:21186	Q5SQI0	Alpha-tubulin N-acetyltransferase 1 (Alpha-TAT) (Alpha-TAT1) (TAT) (EC 2.3.1.108) (Acetyltransferase mec-17 homolog)	ATAT1 C6orf134 MEC17 Nbla00487	421	SUBCELLULAR LOCATION: Cytoplasm {ECO:0000255|HAMAP-Rule:MF_03130, ECO:0000269|PubMed:24097348}. Membrane, clathrin-coated pit {ECO:0000255|HAMAP-Rule:MF_03130, ECO:0000269|PubMed:24097348}. Cell junction, focal adhesion {ECO:0000255|HAMAP-Rule:MF_03130, ECO:0000269|PubMed:24097348}. Cell projection, axon {ECO:0000255|HAMAP-Rule:MF_03130}. Cytoplasm, cytoskeleton {ECO:0000255|HAMAP-Rule:MF_03130}. Cytoplasm, cytoskeleton, spindle {ECO:0000255|HAMAP-Rule:MF_03130}.	2.2	4.68	3.16
MGI:102666	Q60676	Serine/threonine-protein phosphatase 5 (PP5) (EC 3.1.3.16) (Protein phosphatase T) (PPT)	Ppp5c	499	SUBCELLULAR LOCATION: Nucleus {ECO:0000269|PubMed:21994940}. Cytoplasm {ECO:0000269|PubMed:21994940}. Cell membrane {ECO:0000250|UniProtKB:P53041}. Note=Predominantly nuclear. But also present in the cytoplasm. Translocates from the cytoplasm to the plasma membrane in a RAC1-dependent manner. {ECO:0000250|UniProtKB:P53041}.	2.2	4.8	4.9	HGNC:9322	P53041	Serine/threonine-protein phosphatase 5 (PP5) (EC 3.1.3.16) (Protein phosphatase T) (PP-T) (PPT)	PPP5C PPP5	499	SUBCELLULAR LOCATION: Nucleus {ECO:0000269|PubMed:15383005}. Cytoplasm {ECO:0000269|PubMed:15383005, ECO:0000269|PubMed:19948726}. Cell membrane {ECO:0000269|PubMed:19948726}. Note=Predominantly nuclear (PubMed:15383005). But also present in the cytoplasm (PubMed:15383005). Translocates from the cytoplasm to the plasma membrane in a RAC1-dependent manner (PubMed:19948726). {ECO:0000269|PubMed:15383005, ECO:0000269|PubMed:19948726}.	2.2	4.81	4.82
MGI:1932339	Q99NB9	Splicing factor 3B subunit 1 (Pre-mRNA-splicing factor SF3b 155 kDa subunit) (SF3b155) (Spliceosome-associated protein 155) (SAP 155)	Sf3b1 Sap155	1304	SUBCELLULAR LOCATION: Nucleus {ECO:0000250|UniProtKB:O75533}. Nucleus speckle {ECO:0000250|UniProtKB:O75533}. Note=During mitosis, transiently dispersed from the nuclear speckles to the cytoplasm. {ECO:0000250|UniProtKB:O75533}.	2.19	4.81	4.51	HGNC:10768	O75533	Splicing factor 3B subunit 1 (Pre-mRNA-splicing factor SF3b 155 kDa subunit) (SF3b155) (Spliceosome-associated protein 155) (SAP 155)	SF3B1 SAP155	1304	SUBCELLULAR LOCATION: Nucleus {ECO:0000269|PubMed:27720643, ECO:0000269|PubMed:28541300, ECO:0000269|PubMed:34023904}. Nucleus speckle {ECO:0000269|PubMed:12105215, ECO:0000269|PubMed:28541300, ECO:0000269|PubMed:34023904}. Note=During mitosis, transiently dispersed from the nuclear speckles to the cytoplasm. {ECO:0000269|PubMed:12105215}.	2.2	4.81	4.51
MGI:1918142	A4Q9F0	Tubulin polyglutamylase TTLL7 (EC 6.3.2.-) (Tubulin--tyrosine ligase-like protein 7) (mTTLL7)	Ttll7	912	SUBCELLULAR LOCATION: Cell projection, cilium {ECO:0000269|PubMed:16901895, ECO:0000269|PubMed:17499049}. Cytoplasm, cytoskeleton, cilium basal body {ECO:0000269|PubMed:16901895, ECO:0000269|PubMed:17499049}. Cell projection, dendrite {ECO:0000269|PubMed:16901895, ECO:0000269|PubMed:17499049}. Perikaryon {ECO:0000269|PubMed:16901895, ECO:0000269|PubMed:17499049}. Note=In cells with primary cilia, found in both cilia and basal bodies. In neuronal cells, found in dendrites and perikaryon. {ECO:0000269|PubMed:16901895, ECO:0000269|PubMed:17499049}.	2.32	4.89	4.35	HGNC:26242	Q6ZT98	Tubulin polyglutamylase TTLL7 (EC 6.3.2.-) (Testis development protein NYD-SP30) (Tubulin--tyrosine ligase-like protein 7)	TTLL7	887	SUBCELLULAR LOCATION: Cell projection, cilium {ECO:0000250|UniProtKB:A4Q9F0}. Cytoplasm, cytoskeleton, cilium basal body {ECO:0000250|UniProtKB:A4Q9F0}. Cell projection, dendrite {ECO:0000250|UniProtKB:A4Q9F0}. Perikaryon {ECO:0000250|UniProtKB:A4Q9F0}. Note=In cells with primary cilia, found in both cilia and basal bodies. In neuronal cells, found in dendrites and perikaryon. {ECO:0000250|UniProtKB:A4Q9F0}.	2.2	4.91	4.19
MGI:1918976	Q6P5C5	Single-strand selective monofunctional uracil DNA glycosylase (EC 3.2.2.-)	Smug1	279	SUBCELLULAR LOCATION: Nucleus {ECO:0000250|UniProtKB:Q53HV7}.	2.82	4.93	5.12	HGNC:17148	Q53HV7	Single-strand selective monofunctional uracil DNA glycosylase (EC 3.2.2.-)	SMUG1	270	SUBCELLULAR LOCATION: Nucleus {ECO:0000269|PubMed:10074426, ECO:0000269|PubMed:12161446}.	2.2	4.54	4.17
MGI:1915126	Q3THF9	Coenzyme Q-binding protein COQ10 homolog B, mitochondrial	Coq10b	240	SUBCELLULAR LOCATION: Mitochondrion inner membrane {ECO:0000250}; Peripheral membrane protein {ECO:0000250}; Matrix side {ECO:0000250}.	2.26	4.95	4.9	HGNC:25819	Q9H8M1	Coenzyme Q-binding protein COQ10 homolog B, mitochondrial	COQ10B	238	SUBCELLULAR LOCATION: Mitochondrion inner membrane {ECO:0000250}; Peripheral membrane protein {ECO:0000250}; Matrix side {ECO:0000250}.	2.2	4.96	4.95
MGI:1915293	Q9CY45	EEF1A lysine methyltransferase 1 (EC 2.1.1.-) (N(6)-adenine-specific DNA methyltransferase 2) (Protein-lysine N-methyltransferase N6amt2)	Eef1akmt1 N6amt2	214	SUBCELLULAR LOCATION: Cytoplasm {ECO:0000255|HAMAP-Rule:MF_03187}.	2.77	4.95	4.67	HGNC:27351	Q8WVE0	EEF1A lysine methyltransferase 1 (EC 2.1.1.-) (N(6)-adenine-specific DNA methyltransferase 2) (Protein-lysine N-methyltransferase N6AMT2) (eEF1A-KMT)	EEF1AKMT1 N6AMT2	214	SUBCELLULAR LOCATION: Cytoplasm {ECO:0000255|HAMAP-Rule:MF_03187}.	2.2	5.04	4.85
MGI:1928904	Q5RKZ7	Molybdenum cofactor biosynthesis protein 1 [Includes: GTP 3',8-cyclase (EC 4.1.99.22) (Molybdenum cofactor biosynthesis protein A); Cyclic pyranopterin monophosphate synthase (EC 4.6.1.17) (Molybdenum cofactor biosynthesis protein C)]	Mocs1	636		2.41	4.97	4.92	HGNC:7190	Q9NZB8	Molybdenum cofactor biosynthesis protein 1 (Cell migration-inducing gene 11 protein) (Molybdenum cofactor synthesis-step 1 protein A-B) [Includes: GTP 3',8-cyclase (EC 4.1.99.22) (Molybdenum cofactor biosynthesis protein A); Cyclic pyranopterin monophosphate synthase (EC 4.6.1.17) (Molybdenum cofactor biosynthesis protein C)]	MOCS1 MIG11	636		2.2	5.11	4.89
MGI:1927152	Q6ZWR6	Nesprin-1 (Enaptin) (KASH domain-containing protein 1) (KASH1) (Myocyte nuclear envelope protein 1) (Myne-1) (Nuclear envelope spectrin repeat protein 1) (Synaptic nuclear envelope protein 1) (Syne-1)	Syne1	8799	SUBCELLULAR LOCATION: Nucleus outer membrane {ECO:0000305}; Single-pass type IV membrane protein {ECO:0000305}; Cytoplasmic side {ECO:0000305}. Nucleus. Nucleus envelope. Cytoplasm, cytoskeleton. Cytoplasm, myofibril, sarcomere {ECO:0000250}. Note=The largest part of the protein is cytoplasmic, while its C-terminal part is associated with the nuclear envelope, most probably the outer nuclear membrane. In skeletal and smooth muscles, a significant amount is found in the sarcomeres (By similarity). {ECO:0000250}.	2.2	4.98	4.93	HGNC:17089	Q8NF91	Nesprin-1 (Enaptin) (KASH domain-containing protein 1) (KASH1) (Myocyte nuclear envelope protein 1) (Myne-1) (Nuclear envelope spectrin repeat protein 1) (Synaptic nuclear envelope protein 1) (Syne-1)	SYNE1 C6orf98 KIAA0796 KIAA1262 KIAA1756 MYNE1	8797	SUBCELLULAR LOCATION: Nucleus outer membrane {ECO:0000305}; Single-pass type IV membrane protein {ECO:0000305}; Cytoplasmic side {ECO:0000305}. Nucleus. Nucleus envelope. Cytoplasm, cytoskeleton. Cytoplasm, myofibril, sarcomere. Note=The largest part of the protein is cytoplasmic, while its C-terminal part is associated with the nuclear envelope, most probably the outer nuclear membrane. In skeletal and smooth muscles, a significant amount is found in the sarcomeres. In myoblasts, relocalized from the nuclear envelope to the nucleus and cytoplasm during cell differentiation.; SUBCELLULAR LOCATION: [Isoform GSRP-56]: Golgi apparatus {ECO:0000269|PubMed:16875688}.	2.2	5.03	5.02
MGI:2386030	Q80T41	Gamma-aminobutyric acid type B receptor subunit 2 (GABA-B receptor 2) (GABA-B-R2) (GABA-BR2) (GABABR2) (Gb2) (G-protein coupled receptor 51)	Gabbr2 Gm425 Gpr51	940	SUBCELLULAR LOCATION: Cell membrane {ECO:0000269|PubMed:20400944}; Multi-pass membrane protein {ECO:0000250}. Postsynaptic cell membrane {ECO:0000269|PubMed:20400944}; Multi-pass membrane protein {ECO:0000250}. Note=Coexpression of GABBR1 and GABBR2 is required for GABBR1 maturation and transport to the plasma membrane. In contrast, GABBR2 does not depend on GABBR1 for transport to the cell membrane (By similarity). {ECO:0000250}.	2.2	4.99	4.8	HGNC:4507	O75899	Gamma-aminobutyric acid type B receptor subunit 2 (GABA-B receptor 2) (GABA-B-R2) (GABA-BR2) (GABABR2) (Gb2) (G-protein coupled receptor 51) (HG20)	GABBR2 GPR51 GPRC3B	941	SUBCELLULAR LOCATION: Cell membrane {ECO:0000269|PubMed:10328880, ECO:0000269|PubMed:15617512, ECO:0000269|PubMed:9872316}; Multi-pass membrane protein {ECO:0000305}. Postsynaptic cell membrane {ECO:0000250|UniProtKB:O88871}; Multi-pass membrane protein {ECO:0000305}. Note=Coexpression of GABBR1 and GABBR2 is required for GABBR1 maturation and transport to the plasma membrane. In contrast, GABBR2 does not depend on GABBR1 for transport to the cell membrane. {ECO:0000269|PubMed:15617512}.	2.2	5.19	4.8
MGI:2443039	Q3U108	AT-rich interactive domain-containing protein 5A (ARID domain-containing protein 5A)	Arid5a	590	SUBCELLULAR LOCATION: Nucleus {ECO:0000255|PROSITE-ProRule:PRU00355, ECO:0000269|PubMed:21346191}.	2.12	5.01	4.97	HGNC:17361	Q03989	AT-rich interactive domain-containing protein 5A (ARID domain-containing protein 5A) (Modulator recognition factor 1) (MRF-1)	ARID5A MRF1	594	SUBCELLULAR LOCATION: Nucleus {ECO:0000255|PROSITE-ProRule:PRU00355, ECO:0000269|PubMed:8649988}.	2.2	4.97	5.18
MGI:103071	P46061	Ran GTPase-activating protein 1 (RanGAP1)	Rangap1 Fug1	589	SUBCELLULAR LOCATION: Cytoplasm {ECO:0000269|PubMed:26506250, ECO:0000269|PubMed:9442102, ECO:0000269|PubMed:9456312}. Nucleus, nucleoplasm {ECO:0000269|PubMed:26506250}. Nucleus envelope {ECO:0000269|PubMed:16469311, ECO:0000269|PubMed:18305100, ECO:0000269|PubMed:26506250, ECO:0000269|PubMed:9442102, ECO:0000269|PubMed:9456312}. Chromosome, centromere, kinetochore {ECO:0000250|UniProtKB:P46060}. Cytoplasm, cytoskeleton, spindle {ECO:0000250|UniProtKB:P46060}. Note=Cytoplasmic during interphase (PubMed:26506250). Detected at the nuclear envelope during interphase (PubMed:26506250, PubMed:9442102, PubMed:9456312). Shuttles between nucleus and cytoplasm (PubMed:26506250). Targeted to the nuclear pores after sumoylation. During mitosis, associates with mitotic spindles, but is essentially not detected at the spindle poles. Association with kinetochores appears soon after nuclear envelope breakdown and persists until late anaphase. Mitotic location also requires sumoylation (By similarity). {ECO:0000250|UniProtKB:P46060, ECO:0000269|PubMed:26506250, ECO:0000269|PubMed:9442102, ECO:0000269|PubMed:9456312}.	2.23	5.01	4.96	HGNC:9854	P46060	Ran GTPase-activating protein 1 (RanGAP1)	RANGAP1 KIAA1835 SD	587	SUBCELLULAR LOCATION: Cytoplasm {ECO:0000269|PubMed:15037602, ECO:0000305|PubMed:8146159}. Nucleus, nucleoplasm {ECO:0000269|PubMed:8146159}. Nucleus envelope {ECO:0000269|PubMed:11854305, ECO:0000269|PubMed:15037602}. Chromosome, centromere, kinetochore {ECO:0000269|PubMed:11854305}. Cytoplasm, cytoskeleton, spindle {ECO:0000269|PubMed:11854305, ECO:0000269|PubMed:15037602}. Note=Cytoplasmic during interphase. Detected at the nuclear envelope during interphase (PubMed:11854305, PubMed:15037602). Targeted to the nuclear pores after sumoylation (PubMed:11854305). During mitosis, associates with mitotic spindles, but is essentially not detected at the spindle poles (PubMed:11854305, PubMed:15037602). Association with kinetochores appears soon after nuclear envelope breakdown and persists until late anaphase (PubMed:11854305). Mitotic location also requires sumoylation (PubMed:11854305). {ECO:0000269|PubMed:11854305, ECO:0000269|PubMed:15037602}.	2.2	5.01	4.96
MGI:1914323	Q8CBQ5	Phosphatidylinositol 4-kinase type 2-beta (EC 2.7.1.67) (Phosphatidylinositol 4-kinase type II-beta)	Pi4k2b	469	SUBCELLULAR LOCATION: Cytoplasm, cytosol {ECO:0000250|UniProtKB:Q8TCG2}. Golgi apparatus membrane {ECO:0000250|UniProtKB:Q8TCG2}; Peripheral membrane protein {ECO:0000250|UniProtKB:Q8TCG2}. Endoplasmic reticulum membrane {ECO:0000250|UniProtKB:Q8TCG2}. Cell membrane {ECO:0000250|UniProtKB:Q8TCG2}. Early endosome membrane {ECO:0000250|UniProtKB:Q8TCG2}. Note=Mainly cytosolic, association with membranes of the Golgi, endoplasmic and plasma membrane is stimulated by active RAC1. Association with early endosomes has not been confirmed. {ECO:0000250|UniProtKB:Q8TCG2}.	2.23	5.02	5.16	HGNC:18215	Q8TCG2	Phosphatidylinositol 4-kinase type 2-beta (EC 2.7.1.67) (Phosphatidylinositol 4-kinase type II-beta) (PI4KII-BETA)	PI4K2B	481	SUBCELLULAR LOCATION: Cytoplasm, cytosol {ECO:0000269|PubMed:12324459}. Golgi apparatus membrane {ECO:0000269|PubMed:11923287, ECO:0000269|PubMed:12324459}; Peripheral membrane protein {ECO:0000269|PubMed:12324459}. Endoplasmic reticulum membrane {ECO:0000269|PubMed:12324459}. Cell membrane {ECO:0000269|PubMed:11923287, ECO:0000269|PubMed:12324459}. Early endosome membrane {ECO:0000269|PubMed:11923287}. Note=Mainly cytosolic, association with membranes of the Golgi, endoplasmic and plasma membrane is stimulated by active RAC1 (PubMed:12324459). Association with early endosomes has not been confirmed (PubMed:11923287, PubMed:12324459). {ECO:0000269|PubMed:11923287, ECO:0000269|PubMed:12324459}.	2.2	5.27	4.27
MGI:102810	Q8BZL8	LIM domain only protein 3 (LMO-3) (Neuronal-specific transcription factor DAT1)	Lmo3	145		2.2	5.03	3.72	HGNC:6643	Q8TAP4	LIM domain only protein 3 (LMO-3) (Neuronal-specific transcription factor DAT1) (Rhombotin-3)	LMO3 RBTN3 RBTNL2 RHOM3	145		2.2	5.03	3.72
MGI:105110	P25444	Small ribosomal subunit protein uS5 (40S ribosomal protein S2) (40S ribosomal protein S4) (Protein LLRep3)	Rps2 Llrep3 Rps4	293	SUBCELLULAR LOCATION: Cytoplasm {ECO:0000269|PubMed:36517592}. Nucleus, nucleolus {ECO:0000250|UniProtKB:P15880}. Note=Probably localized to nucleolus and cytoplasm in complex with ZNF277. {ECO:0000250|UniProtKB:P15880}.	2.2	5.04	5.48	HGNC:10404	P15880	Small ribosomal subunit protein uS5 (40S ribosomal protein S2) (40S ribosomal protein S4) (Protein LLRep3)	RPS2 RPS4	293	SUBCELLULAR LOCATION: Cytoplasm {ECO:0000269|PubMed:23636399, ECO:0000269|PubMed:30530495}. Nucleus, nucleolus {ECO:0000269|PubMed:30530495}. Note=Probably localized to nucleolus and cytoplasm in complex with ZNF277. {ECO:0000269|PubMed:30530495}.	2.2	5.08	5.49
MGI:1338049	Q9Z0R6	Intersectin-2 (EH domain and SH3 domain regulator of endocytosis 2) (EH and SH3 domains protein 2) (SH3 domain-containing protein 1B)	Itsn2 Ese2 Sh3d1B	1659	SUBCELLULAR LOCATION: Cytoplasm {ECO:0000250}.	2.2	5.05	5.06	HGNC:6184	Q9NZM3	Intersectin-2 (SH3 domain-containing protein 1B) (SH3P18) (SH3P18-like WASP-associated protein)	ITSN2 KIAA1256 SH3D1B SWAP	1697	SUBCELLULAR LOCATION: Cytoplasm.	2.2	5.05	5.06
MGI:1914328	Q8CHP8	Glycerol-3-phosphate phosphatase (G3PP) (EC 3.1.3.21) (Aspartate-based ubiquitous Mg(2+)-dependent phosphatase) (AUM) (EC 3.1.3.48) (Phosphoglycolate phosphatase) (PGP)	Pgp	321		1.96	5.07	4.85	HGNC:8909	A6NDG6	Glycerol-3-phosphate phosphatase (G3PP) (EC 3.1.3.21) (Aspartate-based ubiquitous Mg(2+)-dependent phosphatase) (AUM) (EC 3.1.3.48) (Phosphoglycolate phosphatase) (PGP)	PGP	321		2.2	4.93	4.87
MGI:2443069	Q8CEC6	Peptidylprolyl isomerase domain and WD repeat-containing protein 1 (EC 5.2.1.8)	Ppwd1	646	SUBCELLULAR LOCATION: Nucleus {ECO:0000250|UniProtKB:Q96BP3}. Note=Associated with spliceosomal complexes. {ECO:0000250, ECO:0000250|UniProtKB:Q96BP3}.	2.2	5.09	5.04	HGNC:28954	Q96BP3	Peptidylprolyl isomerase domain and WD repeat-containing protein 1 (EC 5.2.1.8) (Spliceosome-associated cyclophilin)	PPWD1 KIAA0073	646	SUBCELLULAR LOCATION: Nucleus {ECO:0000269|PubMed:18397323}. Note=Associated with spliceosomal complexes. {ECO:0000269|PubMed:11991638}.	2.2	5.04	5.13
MGI:108041	Q60803	TNF receptor-associated factor 3 (EC 2.3.2.27) (CD40 receptor-associated factor 1) (CRAF1) (CD40-binding protein) (CD40BP) (RING-type E3 ubiquitin transferase TRAF3)	Traf3 Cap-1 Craf1 Trafamn	567	SUBCELLULAR LOCATION: Cytoplasm {ECO:0000269|PubMed:19898473}. Endosome {ECO:0000269|PubMed:19898473}. Mitochondrion {ECO:0000250|UniProtKB:Q13114}. Note=Undergoes endocytosis together with TLR4 upon LPS signaling (PubMed:19898473). Co-localized to mitochondria with TRIM35 (By similarity). {ECO:0000250|UniProtKB:Q13114, ECO:0000269|PubMed:19898473}.	2.2	5.15	4.31	HGNC:12033	Q13114	TNF receptor-associated factor 3 (EC 2.3.2.27) (CD40 receptor-associated factor 1) (CRAF1) (CD40-binding protein) (CD40BP) (LMP1-associated protein 1) (LAP1) (RING-type E3 ubiquitin transferase TRAF3)	TRAF3 CAP-1 CRAF1 TRAFAMN	568	SUBCELLULAR LOCATION: Cytoplasm {ECO:0000269|PubMed:25847972, ECO:0000269|PubMed:34011520}. Endosome {ECO:0000250|UniProtKB:Q60803}. Mitochondrion {ECO:0000269|PubMed:32562145}. Note=Undergoes endocytosis together with TLR4 upon LPS signaling (By similarity). Co-localized to mitochondria with TRIM35 (PubMed:32562145). {ECO:0000250|UniProtKB:Q60803, ECO:0000269|PubMed:32562145}.	2.2	5.2	4.21
MGI:3588184	Q3TYL0	IQ motif and ankyrin repeat domain-containing protein 1	Iqank1	540		3.64	5.17	5.24	HGNC:49576	A8MXQ7	IQ motif and ankyrin repeat domain-containing protein 1	IQANK1	560		2.2	5.15	3.42
MGI:1917302	Q9DAW6	U4/U6 small nuclear ribonucleoprotein Prp4 (U4/U6 snRNP 60 kDa protein) (WD splicing factor Prp4)	Prpf4	521	SUBCELLULAR LOCATION: Nucleus {ECO:0000250|UniProtKB:O43172}. Nucleus speckle {ECO:0000250|UniProtKB:O43172}.	2.2	5.2	5.1	HGNC:17349	O43172	U4/U6 small nuclear ribonucleoprotein Prp4 (PRP4 homolog) (hPrp4) (U4/U6 snRNP 60 kDa protein) (WD splicing factor Prp4)	PRPF4 PRP4	522	SUBCELLULAR LOCATION: Nucleus {ECO:0000269|PubMed:25383878, ECO:0000269|PubMed:26912367, ECO:0000269|PubMed:28781166, ECO:0000269|PubMed:9257651, ECO:0000269|PubMed:9328476, ECO:0000269|PubMed:9404889}. Nucleus speckle {ECO:0000305}.	2.2	5.24	5.16
MGI:1918920	Q91XE4	N-acyl-aromatic-L-amino acid amidohydrolase (carboxylate-forming) (EC 3.5.1.114) (Acylase III) (Aminoacylase III) (AAIII) (Aminoacylase-3) (ACY-3) (Aspartoacylase-2) (Hepatitis C virus core-binding protein 1) (HCBP1)	Acy3 Aspa2	318	SUBCELLULAR LOCATION: Apical cell membrane {ECO:0000269|PubMed:14656720}; Peripheral membrane protein {ECO:0000269|PubMed:14656720}. Cytoplasm {ECO:0000269|PubMed:14656720}. Note=Predominantly localized in the apical membrane of cells in the S1 segment. In the proximal straight tubules (S2 and S3 segments) is expressed diffusely throughout the cytoplasm.	2.84	5.21	5.32	HGNC:24104	Q96HD9	N-acyl-aromatic-L-amino acid amidohydrolase (carboxylate-forming) (EC 3.5.1.114) (Acylase III) (Aminoacylase-3) (ACY-3) (Aspartoacylase-2) (Hepatitis C virus core-binding protein 1) (HCBP1) (HCV core-binding protein 1)	ACY3 ASPA2	319	SUBCELLULAR LOCATION: Apical cell membrane {ECO:0000269|PubMed:19486448}; Peripheral membrane protein {ECO:0000269|PubMed:19486448}. Cytoplasm {ECO:0000269|PubMed:19486448}. Note=Predominantly localized in the apical membrane of cells in the S1 segment. In the proximal straight tubules (S2 and S3 segments) is expressed diffusely throughout the cytoplasm.	2.2	4.83	4.48
MGI:1924879	Q6NSW3	A-kinase anchor protein SPHKAP (SPHK1-interactor and AKAP domain-containing protein)	Sphkap Kiaa1678	1687	SUBCELLULAR LOCATION: Cytoplasm {ECO:0000250}. Note=Colocalizes with SPHK1 in the cytoplasm. {ECO:0000250}.	2.24	5.26	2.69	HGNC:30619	Q2M3C7	A-kinase anchor protein SPHKAP (SPHK1-interactor and AKAP domain-containing protein) (Sphingosine kinase type 1-interacting protein)	SPHKAP KIAA1678 SKIP	1700	SUBCELLULAR LOCATION: Cytoplasm {ECO:0000269|PubMed:12080051, ECO:0000269|PubMed:20394097}. Note=Colocalizes with SPHK1 in the cytoplasm.	2.2	5.28	2.24
MGI:2385650	P58307	Orexin/Hypocretin receptor type 1 (Hypocretin receptor type 1) (Orexin receptor type 1) (Ox-1-R) (Ox1-R) (Ox1R)	Hcrtr1	416	SUBCELLULAR LOCATION: Cell membrane {ECO:0000250|UniProtKB:O43613}; Multi-pass membrane protein {ECO:0000250|UniProtKB:O43613}.	2.11	5.27	3.01	HGNC:4848	O43613	Orexin/Hypocretin receptor type 1 (Hypocretin receptor type 1) (Orexin receptor type 1) (Ox-1-R) (Ox1-R) (Ox1R)	HCRTR1	425	SUBCELLULAR LOCATION: Cell membrane {ECO:0000269|PubMed:26950369, ECO:0000269|PubMed:9491897}; Multi-pass membrane protein {ECO:0000269|PubMed:26950369}.	2.2	5.33	3.15
MGI:95729	Q61602	Transcriptional activator GLI3 (GLI3 form of 190 kDa) (GLI3-190) (GLI3 full-length protein) (GLI3FL) [Cleaved into: Transcriptional repressor GLI3R (GLI3 C-terminally truncated form) (GLI3 form of 83 kDa) (GLI3-83)]	Gli3	1583	SUBCELLULAR LOCATION: Nucleus {ECO:0000269|PubMed:20360384}. Cytoplasm {ECO:0000269|PubMed:20360384}. Cell projection, cilium {ECO:0000269|PubMed:20360384}. Note=Translocation to the nucleus is promoted by interaction with ZIC1 (By similarity). GLI3FL is localized predominantly in the cytoplasm while GLI3R resides mainly in the nucleus. Ciliary accumulation requires the presence of KIF7 and SMO. {ECO:0000250}.	2.2	5.32	4	HGNC:4319	P10071	Transcriptional activator GLI3 (GLI3 form of 190 kDa) (GLI3-190) (GLI3 full-length protein) (GLI3FL) [Cleaved into: Transcriptional repressor GLI3R (GLI3 C-terminally truncated form) (GLI3 form of 83 kDa) (GLI3-83)]	GLI3	1580	SUBCELLULAR LOCATION: Nucleus. Cytoplasm. Cell projection, cilium. Note=GLI3FL is localized predominantly in the cytoplasm while GLI3R resides mainly in the nucleus. Ciliary accumulation requires the presence of KIF7 and SMO. Translocation to the nucleus is promoted by interaction with ZIC1.	2.2	5.3	3.91
MGI:2681312	Q7TQB8	Taste receptor type 2 member 40 (T2R40) (mT2R33)	Tas2r40 T2r33 Tas2r144 Tas2r44	319	SUBCELLULAR LOCATION: Membrane; Multi-pass membrane protein.	2.01	2.08	2.45	HGNC:18885	P59535	Taste receptor type 2 member 40 (T2R40) (G-protein coupled receptor 60) (Taste receptor type 2 member 58) (T2R58)	TAS2R40 GPR60	323	SUBCELLULAR LOCATION: Membrane; Multi-pass membrane protein.	2.21	4	4.24
MGI:99501	Q8K0E8	Fibrinogen beta chain [Cleaved into: Fibrinopeptide B; Fibrinogen beta chain]	Fgb	481	SUBCELLULAR LOCATION: Secreted {ECO:0000250|UniProtKB:P02675}.	2.07	2.15	2.3	HGNC:3662	P02675	Fibrinogen beta chain [Cleaved into: Fibrinopeptide B; Fibrinogen beta chain]	FGB	491	SUBCELLULAR LOCATION: Secreted {ECO:0000269|PubMed:10074346, ECO:0000269|PubMed:19296670, ECO:0000269|PubMed:9628725}.	2.21	3.01	3.18
MGI:1924954	Q9D267	Epididymal-specific lipocalin-9 (MUP-like lipocalin)	Lcn9	178	SUBCELLULAR LOCATION: Secreted.	2.18	2.24	2.06	HGNC:17442	Q8WX39	Epididymal-specific lipocalin-9 (MUP-like lipocalin)	LCN9	176	SUBCELLULAR LOCATION: Secreted.	2.21	2.14	2.29
MGI:2686324	Q0VB07	Peptidoglycan recognition protein 4 (Peptidoglycan recognition protein I-beta) (PGLYRPIbeta) (PGRP-I-beta) (Peptidoglycan recognition protein intermediate beta)	Pglyrp4 Pgrpib	374	SUBCELLULAR LOCATION: Secreted {ECO:0000250}.	2.44	2.25	2.2	HGNC:30015	Q96LB8	Peptidoglycan recognition protein 4 (Peptidoglycan recognition protein I-beta) (PGLYRPIbeta) (PGRP-I-beta) (Peptidoglycan recognition protein intermediate beta)	PGLYRP4 PGRPIB SBBI67	373	SUBCELLULAR LOCATION: Secreted {ECO:0000269|PubMed:16354652}.	2.21	2.33	2.61
MGI:1339752	P01587	Granulocyte-macrophage colony-stimulating factor (GM-CSF) (Colony-stimulating factor) (CSF)	Csf2 Csfgm	141	SUBCELLULAR LOCATION: Secreted.	2.95	2.44	2.56	HGNC:2434	P04141	Granulocyte-macrophage colony-stimulating factor (GM-CSF) (Colony-stimulating factor) (CSF) (Molgramostin) (Sargramostim)	CSF2 GMCSF	144	SUBCELLULAR LOCATION: Secreted {ECO:0000269|PubMed:1737041, ECO:0000269|PubMed:3925454}.	2.21	2.2	2.04
MGI:1932374	P62956	Voltage-dependent calcium channel gamma-7 subunit (Neuronal voltage-gated calcium channel gamma-7 subunit) (Transmembrane AMPAR regulatory protein gamma-7) (TARP gamma-7)	Cacng7	275	SUBCELLULAR LOCATION: Cell membrane {ECO:0000250|UniProtKB:P62955}; Multi-pass membrane protein {ECO:0000250}.	2.21	2.67	3.33	HGNC:13626	P62955	Voltage-dependent calcium channel gamma-7 subunit (Neuronal voltage-gated calcium channel gamma-7 subunit) (Transmembrane AMPAR regulatory protein gamma-7) (TARP gamma-7)	CACNG7	275	SUBCELLULAR LOCATION: Cell membrane {ECO:0000305|PubMed:21127204}; Multi-pass membrane protein {ECO:0000305}.	2.21	2.67	3.33
MGI:88127	P01887	Beta-2-microglobulin	B2m	119	SUBCELLULAR LOCATION: Secreted.	2.29	2.67	2.83	HGNC:914	P61769	Beta-2-microglobulin [Cleaved into: Beta-2-microglobulin form pI 5.3]	B2M CDABP0092 HDCMA22P	119	SUBCELLULAR LOCATION: Secreted {ECO:0000269|PubMed:1336137, ECO:0000269|PubMed:7554280}. Cell surface {ECO:0000269|PubMed:25356553}. Note=Detected in serum and urine (PubMed:1336137, PubMed:7554280). {ECO:0000269|PubMed:7554280, ECO:0000269|Ref.6}.; SUBCELLULAR LOCATION: Note=(Microbial infection) In the presence of M.tuberculosis EsxA-EsxB complex decreased amounts of B2M are found on the cell surface (PubMed:25356553). {ECO:0000269|PubMed:25356553}.	2.21	2.87	3.06
MGI:3045268	A2ADU8	Diacylglycerol O-acyltransferase 2-like protein 6 (EC 2.3.1.-)	Dgat2l6	337	SUBCELLULAR LOCATION: Endoplasmic reticulum membrane {ECO:0000250}; Multi-pass membrane protein {ECO:0000250}.	2.18	2.71	2.75	HGNC:23250	Q6ZPD8	Diacylglycerol O-acyltransferase 2-like protein 6 (EC 2.3.1.-) (Diacylglycerol O-acyltransferase candidate 3) (hDC3)	DGAT2L6 DC3	337	SUBCELLULAR LOCATION: Endoplasmic reticulum membrane; Multi-pass membrane protein {ECO:0000255}.	2.21	2.49	2.36
MGI:2159682	Q8VIM0	Hepatitis A virus cellular receptor 2 homolog (HAVcr-2) (T-cell immunoglobulin and mucin domain-containing protein 3) (TIMD-3) (T-cell immunoglobulin mucin receptor 3) (TIM-3) (T-cell membrane protein 3) (CD antigen CD366)	Havcr2 Tim3 Timd3	281	SUBCELLULAR LOCATION: [Isoform 1]: Membrane {ECO:0000305}; Single-pass type I membrane protein {ECO:0000305}. Cell junction {ECO:0000250|UniProtKB:Q8TDQ0}. Note=Localizes to the immunological synapse between CD8+ T-cells and target cells. {ECO:0000250|UniProtKB:Q8TDQ0}.; SUBCELLULAR LOCATION: [Isoform 2]: Secreted {ECO:0000269|PubMed:14556006}.	3.28	2.72	2.35	HGNC:18437	Q8TDQ0	Hepatitis A virus cellular receptor 2 (HAVcr-2) (T-cell immunoglobulin and mucin domain-containing protein 3) (TIMD-3) (T-cell immunoglobulin mucin receptor 3) (TIM-3) (T-cell membrane protein 3) (CD antigen CD366)	HAVCR2 TIM3 TIMD3	301	SUBCELLULAR LOCATION: Membrane {ECO:0000305}; Single-pass type I membrane protein {ECO:0000305}. Cell junction {ECO:0000269|PubMed:24337741}. Cell membrane {ECO:0000269|PubMed:30374066}. Note=Localizes to the immunological synapse between CD8+ T-cells and target cells. {ECO:0000269|PubMed:24337741}.	2.21	2.7	2.58
MGI:99444	Q07475	Neuronal regeneration-related protein (Neuronal protein 3.1) (Protein p311)	Nrep D0H4S114 P311	68	SUBCELLULAR LOCATION: Cytoplasm {ECO:0000250}.	2.83	2.78	2.32	HGNC:16834	Q16612	Neuronal regeneration-related protein (Neuronal protein 3.1) (Protein p311)	NREP C5orf13 P311	68	SUBCELLULAR LOCATION: Cytoplasm {ECO:0000269|PubMed:11358844}.	2.21	3.23	3.12
MGI:2444815	Q3V1H9	Sterile alpha motif domain-containing protein 5 (SAM domain-containing protein 5)	Samd5	173	SUBCELLULAR LOCATION: Cytoplasm {ECO:0000269|PubMed:28388653}.	2.36	2.79	2.92	HGNC:21180	Q5TGI4	Sterile alpha motif domain-containing protein 5 (SAM domain-containing protein 5)	SAMD5 SAMDC1	173	SUBCELLULAR LOCATION: Cytoplasm {ECO:0000269|PubMed:28388653}.	2.21	2.93	3.02
MGI:2685587	Q5SXG7	Vitelline membrane outer layer protein 1 homolog	Vmo1 Gm741	201	SUBCELLULAR LOCATION: Secreted {ECO:0000250}.	1.65	2.8	2.87	HGNC:30387	Q7Z5L0	Vitelline membrane outer layer protein 1 homolog	VMO1 UNQ6350/PRO21055	202	SUBCELLULAR LOCATION: Secreted {ECO:0000305}.	2.21	2.98	2.92
MGI:2679683	Q6TCG8	Progestin and adipoQ receptor family member 3 (Progestin and adipoQ receptor family member III) (Raf kinase trapping to Golgi) (RKTG)	Paqr3	311	SUBCELLULAR LOCATION: Golgi apparatus membrane {ECO:0000269|PubMed:17724343, ECO:0000269|PubMed:26311497}; Multi-pass membrane protein {ECO:0000269|PubMed:17724343}.	2.21	2.88	2	HGNC:30130	Q6TCH7	Progestin and adipoQ receptor family member 3 (Progestin and adipoQ receptor family member III) (Raf kinase trapping to Golgi) (RKTG)	PAQR3	311	SUBCELLULAR LOCATION: Golgi apparatus membrane {ECO:0000269|PubMed:18547165, ECO:0000269|PubMed:26311497}; Multi-pass membrane protein {ECO:0000269|PubMed:18547165}.	2.21	2.88	2
MGI:1347007	Q9R0B9	Procollagen-lysine,2-oxoglutarate 5-dioxygenase 2 (EC 1.14.11.4) (Lysyl hydroxylase 2) (LH2)	Plod2	737	SUBCELLULAR LOCATION: Rough endoplasmic reticulum membrane; Peripheral membrane protein; Lumenal side.	2.21	2.92	3.55	HGNC:9082	O00469	Procollagen-lysine,2-oxoglutarate 5-dioxygenase 2 (EC 1.14.11.4) (Lysyl hydroxylase 2) (LH2)	PLOD2	737	SUBCELLULAR LOCATION: Rough endoplasmic reticulum membrane; Peripheral membrane protein; Lumenal side.	2.21	2.97	3.32
MGI:95489	Q61554	Fibrillin-1 [Cleaved into: Asprosin]	Fbn1 Fbn-1	2873	SUBCELLULAR LOCATION: Secreted {ECO:0000250|UniProtKB:P35555}. Note=Fibrillin-1 and Asprosin chains are still linked together during the secretion from cells, but are subsequently separated by furin. {ECO:0000250|UniProtKB:P35555}.; SUBCELLULAR LOCATION: [Fibrillin-1]: Secreted, extracellular space, extracellular matrix {ECO:0000269|PubMed:24039232}.; SUBCELLULAR LOCATION: [Asprosin]: Secreted {ECO:0000250|UniProtKB:P35555}. Note=Secreted by white adipose tissue and circulates in the plasma. {ECO:0000250|UniProtKB:P35555}.	2.25	2.93	2.33	HGNC:3603	P35555	Fibrillin-1 [Cleaved into: Asprosin]	FBN1 FBN	2871	SUBCELLULAR LOCATION: Secreted {ECO:0000269|PubMed:24982166, ECO:0000269|PubMed:34411563}. Note=Fibrillin-1 and Asprosin chains are still linked together during the secretion from cells, but are subsequently separated by furin (PubMed:24982166). {ECO:0000269|PubMed:24982166}.; SUBCELLULAR LOCATION: [Fibrillin-1]: Secreted, extracellular space, extracellular matrix {ECO:0000269|PubMed:11461921, ECO:0000269|PubMed:24982166}.; SUBCELLULAR LOCATION: [Asprosin]: Secreted {ECO:0000269|PubMed:27087445}. Note=Secreted by white adipose tissue and circulates in the plasma. {ECO:0000269|PubMed:27087445}.	2.21	2.84	2.47
MGI:2668443	Q7TQA3	Epidermal retinol dehydrogenase 2 (EPHD-2) (RDH-E2) (EC 1.1.1.105) (Retinal short-chain dehydrogenase reductase 2) (retSDR2) (Short-chain dehydrogenase reductase 9) (Short-chain dehydrogenase/reductase family 16C member 5)	Sdr16c5 Rdhe2 Scdr9	309	SUBCELLULAR LOCATION: Endoplasmic reticulum membrane {ECO:0000250|UniProtKB:Q8N3Y7}; Multi-pass membrane protein {ECO:0000255}.	2.2	3.08	3.25	HGNC:30311	Q8N3Y7	Epidermal retinol dehydrogenase 2 (EPHD-2) (RDH-E2) (EC 1.1.1.105) (Retinal short-chain dehydrogenase reductase 2) (retSDR2) (Short-chain dehydrogenase/reductase family 16C member 5)	SDR16C5 RDHE2	309	SUBCELLULAR LOCATION: Endoplasmic reticulum membrane {ECO:0000269|PubMed:18926804}; Multi-pass membrane protein {ECO:0000255}.	2.21	3.08	3.35
MGI:1098211	O35904	Phosphatidylinositol 4,5-bisphosphate 3-kinase catalytic subunit delta isoform (PI3-kinase subunit delta) (PI3K-delta) (PI3Kdelta) (PtdIns-3-kinase subunit delta) (EC 2.7.1.137) (EC 2.7.1.153) (Phosphatidylinositol 4,5-bisphosphate 3-kinase 110 kDa catalytic subunit delta) (PtdIns-3-kinase subunit p110-delta) (p110delta)	Pik3cd	1043	SUBCELLULAR LOCATION: Cytoplasm {ECO:0000250}.	2.21	3.19	2.68	HGNC:8977	O00329	Phosphatidylinositol 4,5-bisphosphate 3-kinase catalytic subunit delta isoform (PI3-kinase subunit delta) (PI3K-delta) (PI3Kdelta) (PtdIns-3-kinase subunit delta) (EC 2.7.1.137) (EC 2.7.1.153) (Phosphatidylinositol 4,5-bisphosphate 3-kinase 110 kDa catalytic subunit delta) (PtdIns-3-kinase subunit p110-delta) (p110delta)	PIK3CD	1044	SUBCELLULAR LOCATION: Cytoplasm {ECO:0000269|PubMed:22020336}.	2.21	3.18	2.77
MGI:1913362	Q9CW42	Mitochondrial amidoxime-reducing component 1 (mARC1) (EC 1.7.-.-) (Molybdenum cofactor sulfurase C-terminal domain-containing protein 1) (MOSC domain-containing protein 1) (Moco sulfurase C-terminal domain-containing protein 1)	Mtarc1 Marc1 Mosc1	340	SUBCELLULAR LOCATION: Mitochondrion outer membrane {ECO:0000250|UniProtKB:Q5VT66}; Single-pass type II membrane protein {ECO:0000250|UniProtKB:Q5VT66}. Membrane {ECO:0000250|UniProtKB:Q5VT66}; Lipid-anchor {ECO:0000250|UniProtKB:Q5VT66}. Note=Mitochondrial import is mediated by AA 1-40 and requires ATP. {ECO:0000250|UniProtKB:Q5VT66}.	2.27	3.2	3.13	HGNC:26189	Q5VT66	Mitochondrial amidoxime-reducing component 1 (mARC1) (EC 1.7.-.-) (Molybdenum cofactor sulfurase C-terminal domain-containing protein 1) (MOSC domain-containing protein 1) (Moco sulfurase C-terminal domain-containing protein 1)	MTARC1 MARC1 MOSC1	337	SUBCELLULAR LOCATION: Mitochondrion outer membrane {ECO:0000269|PubMed:23086957}; Single-pass type II membrane protein {ECO:0000269|PubMed:23086957}. Membrane {ECO:0000305}; Lipid-anchor {ECO:0000305}. Note=Mitochondrial import is mediated by AA 1-40 and requires ATP.	2.21	3.88	3.21
MGI:1919221	Q9CWV7	Zinc finger SWIM domain-containing protein 1	Zswim1	455		2.21	3.24	3.51	HGNC:16155	Q9BR11	Zinc finger SWIM domain-containing protein 1	ZSWIM1 C20orf162	485		2.21	3.26	2.32
MGI:1913837	Q9JIX9	Fas-activated serine/threonine kinase (FAST kinase) (EC 2.7.11.1) (EC 2.7.11.8)	Fastk	511	SUBCELLULAR LOCATION: Mitochondrion matrix {ECO:0000269|PubMed:25704814}. Note=Colocalizes with mitochondrial RNA granules. {ECO:0000269|PubMed:25704814}.	2.27	3.27	2.52	HGNC:24676	Q14296	Fas-activated serine/threonine kinase (FAST kinase) (EC 2.7.11.1) (EC 2.7.11.8)	FASTK	549	SUBCELLULAR LOCATION: [Isoform 4]: Mitochondrion matrix {ECO:0000269|PubMed:25704814}. Note=Colocalizes with mitochondrial RNA granules. {ECO:0000269|PubMed:25704814}.	2.21	5.01	1.95
MGI:1929938	Q9JK95	p53 apoptosis effector related to PMP-22 (Keratinocyte-associated protein 1) (KCP-1)	Perp Krtcap1	193	SUBCELLULAR LOCATION: Cell junction, desmosome {ECO:0000269|PubMed:15797384, ECO:0000269|PubMed:22515648}. Cell membrane {ECO:0000269|PubMed:15797384, ECO:0000269|PubMed:21285247, ECO:0000269|PubMed:22515648, ECO:0000269|PubMed:25486861, ECO:0000269|PubMed:27834691}; Multi-pass membrane protein {ECO:0000255}. Cytoplasm {ECO:0000269|PubMed:25486861, ECO:0000269|PubMed:27834691}. Note=Associated with desmosomes (PubMed:15797384). May translocate to the intestinal apical epithelial cell surface via sipA and sctB1/sipC-promoted exocytic translocation following infection by S. Typhimurium (By similarity). {ECO:0000250|UniProtKB:Q96FX8, ECO:0000269|PubMed:15797384}.	2.49	3.27	3.13	HGNC:17637	Q96FX8	p53 apoptosis effector related to PMP-22 (Keratinocyte-associated protein 1) (KCP-1) (P53-induced protein PIGPC1) (Transmembrane protein THW)	PERP KCP1 KRTCAP1 PIGPC1 THW	193	SUBCELLULAR LOCATION: Cell junction, desmosome {ECO:0000250|UniProtKB:Q9JK95}. Cell membrane {ECO:0000269|PubMed:25486861, ECO:0000269|PubMed:30321533, ECO:0000269|PubMed:31898316}; Multi-pass membrane protein {ECO:0000255}. Cytoplasm {ECO:0000269|PubMed:25486861}. Note=Associated with desmosomes (By similarity). Colocalizes with KRT14 in the cell membrane (PubMed:31898316). Clusters in a punctate pattern throughout the epithelial cytoplasm, in response to S.typhimurium infection (PubMed:25486861). {ECO:0000250|UniProtKB:Q9JK95, ECO:0000269|PubMed:25486861, ECO:0000269|PubMed:31898316}.	2.21	3.22	3.23
MGI:88449	O35206	Collagen alpha-1(XV) chain [Cleaved into: Restin (Endostatin-XV)]	Col15a1	1367	SUBCELLULAR LOCATION: Secreted, extracellular space, extracellular matrix {ECO:0000250}. Secreted {ECO:0000250|UniProtKB:P39059}.	2.23	3.4	3.27	HGNC:2192	P39059	Collagen alpha-1(XV) chain [Cleaved into: Restin (Endostatin-XV) (Related to endostatin) (Restin-I); Restin-2 (Restin-II); Restin-3 (Restin-III); Restin-4 (Restin-IV)]	COL15A1	1388	SUBCELLULAR LOCATION: Secreted, extracellular space, extracellular matrix {ECO:0000250}. Secreted {ECO:0000269|PubMed:25326458, ECO:0000269|PubMed:36213313, ECO:0000269|PubMed:37453717}.	2.21	3.16	3.16
MGI:1916786	Q921L7	MTRF1L release factor glutamine methyltransferase (EC 2.1.1.297) (HemK methyltransferase family member 1)	Hemk1	340	SUBCELLULAR LOCATION: Mitochondrion {ECO:0000250|UniProtKB:Q9Y5R4}.	2.53	3.49	3.55	HGNC:24923	Q9Y5R4	MTRF1L release factor glutamine methyltransferase (EC 2.1.1.297) (HemK methyltransferase family member 1) (M.HsaHemKP)	HEMK1 HEMK	338	SUBCELLULAR LOCATION: Mitochondrion {ECO:0000269|PubMed:18541145}.	2.21	4.47	4.35
MGI:2685700	Q3UUA0	LHFPL tetraspan subfamily member 7 protein (Transmembrane protein 211)	Lhfpl7 Gm854 Tmem211	195	SUBCELLULAR LOCATION: Membrane {ECO:0000305}; Multi-pass membrane protein {ECO:0000305}.	2.41	3.54	2.86	HGNC:33725	Q6ICI0	LHFPL tetraspan subfamily member 7 protein (Transmembrane protein 211)	LHFPL7 TMEM211	200	SUBCELLULAR LOCATION: Membrane {ECO:0000305}; Multi-pass membrane protein {ECO:0000305}.	2.21	2.55	2.4
MGI:87881	Q9D358	Low molecular weight phosphotyrosine protein phosphatase (LMW-PTP) (LMW-PTPase) (EC 3.1.3.48) (Low molecular weight cytosolic acid phosphatase) (EC 3.1.3.2)	Acp1	158	SUBCELLULAR LOCATION: Cytoplasm {ECO:0000250}.	2.16	3.58	3.72	HGNC:122	P24666	Low molecular weight phosphotyrosine protein phosphatase (LMW-PTP) (LMW-PTPase) (EC 3.1.3.48) (Adipocyte acid phosphatase) (Low molecular weight cytosolic acid phosphatase) (EC 3.1.3.2) (Red cell acid phosphatase 1)	ACP1	158	SUBCELLULAR LOCATION: Cytoplasm.	2.21	3.67	3.94
MGI:1917352	Q6TXD4	Dynamin-binding protein (Scaffold protein Tuba)	Dnmbp Kiaa1010 Tuba	1580	SUBCELLULAR LOCATION: Cytoplasm {ECO:0000269|PubMed:14506234}. Golgi apparatus, Golgi stack {ECO:0000269|PubMed:14506234}. Cytoplasm, cytoskeleton {ECO:0000269|PubMed:14506234}. Synapse {ECO:0000250|UniProtKB:M0R4F8}. Cell junction {ECO:0000250|UniProtKB:Q6XZF7}. Note=Localizes to the apical junction, colocalizes with TJP1. {ECO:0000250|UniProtKB:Q6XZF7}.	2.08	3.64	2.48	HGNC:30373	Q6XZF7	Dynamin-binding protein (Scaffold protein Tuba)	DNMBP ARHGEF36 KIAA1010 TUBA	1577	SUBCELLULAR LOCATION: Cytoplasm {ECO:0000269|PubMed:17015620}. Golgi apparatus, Golgi stack {ECO:0000250|UniProtKB:Q6TXD4}. Cytoplasm, cytoskeleton {ECO:0000250|UniProtKB:Q6TXD4}. Synapse {ECO:0000250|UniProtKB:M0R4F8}. Cell junction {ECO:0000269|PubMed:17015620}. Note=Localizes to the apical junction, colocalizes with TJP1. {ECO:0000269|PubMed:17015620}.	2.21	3.5	3.14
MGI:1919405	Q9CZW2	Centromere protein N (CENP-N)	Cenpn	337	SUBCELLULAR LOCATION: Nucleus {ECO:0000250}. Chromosome, centromere {ECO:0000250}. Chromosome, centromere, kinetochore {ECO:0000250}. Note=Localizes exclusively in the kinetochore domain of centromeres. Kinetochore-bound levels decrease when cells enter mitosis and increase again when cells exit mitosis. {ECO:0000250}.	2.29	3.74	2.31	HGNC:30873	Q96H22	Centromere protein N (CENP-N) (Interphase centromere complex protein 32)	CENPN C16orf60 ICEN32 BM-309	339	SUBCELLULAR LOCATION: Nucleus. Chromosome, centromere, kinetochore. Note=Localizes exclusively in the kinetochore domain of centromeres. Kinetochore-bound levels decrease when cells enter mitosis and increase again when cells exit mitosis.	2.21	3.68	2.58
MGI:1925901	P62313	U6 snRNA-associated Sm-like protein LSm6	Lsm6	80	SUBCELLULAR LOCATION: Cytoplasm {ECO:0000250|UniProtKB:P62312}. Nucleus {ECO:0000250|UniProtKB:P62312}.	2.21	3.75	3.97	HGNC:17017	P62312	U6 snRNA-associated Sm-like protein LSm6	LSM6	80	SUBCELLULAR LOCATION: Cytoplasm {ECO:0000269|PubMed:12515382}. Nucleus {ECO:0000269|PubMed:10523320, ECO:0000269|PubMed:26912367, ECO:0000269|PubMed:28781166}.	2.21	3.75	3.97
MGI:1298388	P13439	Uridine 5'-monophosphate synthase (UMP synthase) [Includes: Orotate phosphoribosyltransferase (OPRTase) (EC 2.4.2.10); Orotidine 5'-phosphate decarboxylase (EC 4.1.1.23) (OMPdecase)]	Umps	481		1.83	3.78	2.77	HGNC:12563	P11172	Uridine 5'-monophosphate synthase (UMP synthase) [Includes: Orotate phosphoribosyltransferase (OPRT) (OPRTase) (EC 2.4.2.10); Orotidine 5'-phosphate decarboxylase (ODC) (OMPD) (EC 4.1.1.23) (OMPdecase)]	UMPS OK/SW-cl.21	480		2.21	3.76	3.47
MGI:3608347	A2A5E6	Zinc finger protein 385C	Znf385c Zfp385c	429	SUBCELLULAR LOCATION: Nucleus {ECO:0000250}.	2.2	3.97	2.63	HGNC:33722	Q66K41	Zinc finger protein 385C	ZNF385C	422	SUBCELLULAR LOCATION: Nucleus {ECO:0000250}.	2.21	3.96	2.77
MGI:2135884	Q9EQQ3	Probable G-protein coupled receptor 63 (PSP24-2) (PSP24-beta)	Gpr63	425	SUBCELLULAR LOCATION: Cell membrane; Multi-pass membrane protein.	2.33	3.98	4.13	HGNC:13302	Q9BZJ6	Probable G-protein coupled receptor 63 (PSP24-2) (PSP24-beta)	GPR63 PSP24B	419	SUBCELLULAR LOCATION: Cell membrane; Multi-pass membrane protein.	2.21	2.54	2.92
MGI:2685844	A2AJ77	PR domain zinc finger protein 12 (EC 2.1.1.-) (PR domain-containing protein 12)	Prdm12 Gm998	365	SUBCELLULAR LOCATION: Nucleus {ECO:0000250|UniProtKB:Q9H4Q4}.	2.12	4.09	3.82	HGNC:13997	Q9H4Q4	PR domain zinc finger protein 12 (EC 2.1.1.-) (PR domain-containing protein 12)	PRDM12 PFM9	367	SUBCELLULAR LOCATION: Nucleus {ECO:0000269|PubMed:26005867}.	2.21	4.09	3.82
MGI:1916818	Q6TEK5	Vitamin K epoxide reductase complex subunit 1-like protein 1 (VKORC1-like protein 1) (EC 1.17.4.4)	Vkorc1l1	176	SUBCELLULAR LOCATION: Endoplasmic reticulum membrane {ECO:0000269|PubMed:23928358}; Multi-pass membrane protein {ECO:0000269|PubMed:23928358}.	2.22	4.1	4.25	HGNC:21492	Q8N0U8	Vitamin K epoxide reductase complex subunit 1-like protein 1 (VKORC1-like protein 1) (EC 1.17.4.4)	VKORC1L1	176	SUBCELLULAR LOCATION: Endoplasmic reticulum membrane {ECO:0000269|PubMed:21367861, ECO:0000269|PubMed:24532791}; Multi-pass membrane protein {ECO:0000269|PubMed:21367861, ECO:0000269|PubMed:24532791}.	2.21	4.1	4.25
MGI:106915	Q60930	Non-selective voltage-gated ion channel VDAC2 (VDAC-2) (mVDAC2) (Outer mitochondrial membrane protein porin 2) (Voltage-dependent anion-selective channel protein 6) (VDAC-6) (mVDAC6)	Vdac2 Vdac6	295	SUBCELLULAR LOCATION: Mitochondrion outer membrane {ECO:0000305|PubMed:22561200}. Membrane {ECO:0000250|UniProtKB:P45880}. Note=May localize to non-mitochondrial membranes. {ECO:0000250|UniProtKB:P45880}.	2.16	4.11	4.43	HGNC:12672	P45880	Non-selective voltage-gated ion channel VDAC2 (VDAC-2) (hVDAC2) (Outer mitochondrial membrane protein porin 2)	VDAC2	294	SUBCELLULAR LOCATION: Mitochondrion outer membrane {ECO:0000269|PubMed:31015432, ECO:0000269|PubMed:7539795}. Membrane {ECO:0000269|PubMed:27641616}. Note=May localize to non-mitochondrial membranes. {ECO:0000269|PubMed:27641616}.	2.21	4.99	5.05
MGI:1341077	Q9Z2V9	Cyclin-I	Ccni	377		2.21	4.3	2.4	HGNC:1595	Q14094	Cyclin-I	CCNI	377	SUBCELLULAR LOCATION: Nucleus membrane {ECO:0000269|PubMed:28860486}.	2.21	3.74	2.18
MGI:2661311	Q80XL7	Metallophosphoesterase 1 (EC 3.1.-.-) (Post-GPI attachment to proteins factor 5)	Mppe1 Pgap5	396	SUBCELLULAR LOCATION: Golgi apparatus, cis-Golgi network membrane {ECO:0000250}; Multi-pass membrane protein {ECO:0000250}. Endoplasmic reticulum-Golgi intermediate compartment membrane {ECO:0000250}; Multi-pass membrane protein {ECO:0000250}. Note=Also localizes to endoplasmic reticulum exit site. {ECO:0000250}.	2.03	4.34	4.89	HGNC:15988	Q53F39	Metallophosphoesterase 1 (EC 3.1.-.-) (Post-GPI attachment to proteins factor 5)	MPPE1 PGAP5 PP579	396	SUBCELLULAR LOCATION: Endoplasmic reticulum-Golgi intermediate compartment membrane {ECO:0000269|PubMed:19837036}; Multi-pass membrane protein {ECO:0000269|PubMed:19837036}. Golgi apparatus, cis-Golgi network membrane {ECO:0000269|PubMed:19837036}; Multi-pass membrane protein {ECO:0000269|PubMed:19837036}. Note=Also localizes to endoplasmic reticulum exit site.	2.21	3.67	3.76
MGI:3045357	Q3KQJ0	Transmembrane protein 69	Tmem69	245	SUBCELLULAR LOCATION: Membrane {ECO:0000305}; Multi-pass membrane protein {ECO:0000305}.	1.7	4.38	3.6	HGNC:28035	Q5SWH9	Transmembrane protein 69	TMEM69 C1orf154 HSPC229	247	SUBCELLULAR LOCATION: Membrane {ECO:0000305}; Multi-pass membrane protein {ECO:0000305}.	2.21	4.42	3.86
MGI:104574	Q64455	Receptor-type tyrosine-protein phosphatase eta (Protein-tyrosine phosphatase eta) (R-PTP-eta) (EC 3.1.3.48) (HPTP beta-like tyrosine phosphatase) (Protein-tyrosine phosphatase receptor type J) (R-PTP-J) (Susceptibility to colon cancer 1) (CD antigen CD148)	Ptprj Byp Scc1	1238	SUBCELLULAR LOCATION: Cell membrane; Single-pass type I membrane protein. Cell projection, ruffle membrane. Cell junction. Note=After T-cell stimulation, it is temporarily excluded from immunological synapses. Found at cell borders.	2	4.51	3.42	HGNC:9673	Q12913	Receptor-type tyrosine-protein phosphatase eta (Protein-tyrosine phosphatase eta) (R-PTP-eta) (EC 3.1.3.48) (Density-enhanced phosphatase 1) (DEP-1) (HPTP eta) (Protein-tyrosine phosphatase receptor type J) (R-PTP-J) (CD antigen CD148)	PTPRJ DEP1	1337	SUBCELLULAR LOCATION: Cell membrane; Single-pass type I membrane protein. Cell projection, ruffle membrane {ECO:0000250}. Cell junction. Note=After T-cell stimulation, it is temporarily excluded from immunological synapses.; SUBCELLULAR LOCATION: [Isoform 2]: Secreted, extracellular space {ECO:0000269|PubMed:28052032}.	2.21	4.49	3.11
MGI:2388075	D3YYM0	Putative transcription factor ovo-like protein 3	Ovol3	189	SUBCELLULAR LOCATION: Nucleus {ECO:0000305}.	2.73	4.52	3.75	HGNC:14186	O00110	Putative transcription factor ovo-like protein 3	OVOL3	190	SUBCELLULAR LOCATION: Nucleus {ECO:0000305}.	2.21	4.57	4.01
MGI:1925571	Q812A3	Ankyrin repeat domain-containing protein 23 (Diabetes-related ankyrin repeat protein)	Ankrd23 Darp	306	SUBCELLULAR LOCATION: Nucleus. Note=Sarcomeric I-band and some intercalated disks. {ECO:0000250}.	2.27	4.63	2.22	HGNC:24470	Q86SG2	Ankyrin repeat domain-containing protein 23 (Diabetes-related ankyrin repeat protein) (Muscle ankyrin repeat protein 3)	ANKRD23 DARP	305	SUBCELLULAR LOCATION: Nucleus. Note=Sarcomeric I-band and some intercalated disks. {ECO:0000250}.	2.21	4.34	2.07
MGI:2443388	Q3UWM4	Lysine-specific demethylase 7A (JmjC domain-containing histone demethylation protein 1D) (Lysine-specific demethylase 7) ([histone H3]-dimethyl-L-lysine9 demethylase 7A) (EC 1.14.11.65)	Kdm7a Jhdm1d Kdm7 Kiaa1718	940	SUBCELLULAR LOCATION: Nucleus {ECO:0000250}.	2.21	4.65	4.56	HGNC:22224	Q6ZMT4	Lysine-specific demethylase 7A (JmjC domain-containing histone demethylation protein 1D) (Lysine-specific demethylase 7) ([histone H3]-dimethyl-L-lysine9 demethylase 7A) (EC 1.14.11.65)	KDM7A JHDM1D KDM7 KIAA1718	941	SUBCELLULAR LOCATION: Nucleus.	2.21	4.35	4.35
MGI:96952	P23804	E3 ubiquitin-protein ligase Mdm2 (EC 2.3.2.27) (Double minute 2 protein) (Oncoprotein Mdm2) (RING-type E3 ubiquitin transferase Mdm2) (p53-binding protein Mdm2)	Mdm2	489	SUBCELLULAR LOCATION: Nucleus, nucleoplasm {ECO:0000269|PubMed:15195100, ECO:0000269|PubMed:21804542}. Cytoplasm {ECO:0000269|PubMed:15195100}. Nucleus, nucleolus {ECO:0000269|PubMed:15195100}. Nucleus {ECO:0000250|UniProtKB:Q00987}. Note=Colocalizes with RASSF1 isoform A in the nucleus (By similarity). Expressed predominantly in the nucleoplasm. Interaction with ARF(P14) results in the localization of both proteins to the nucleolus. The nucleolar localization signals in both ARF(P14) and MDM2 may be necessary to allow efficient nucleolar localization of both proteins. {ECO:0000250|UniProtKB:Q00987}.	2.36	4.67	3.95	HGNC:6973	Q00987	E3 ubiquitin-protein ligase Mdm2 (EC 2.3.2.27) (Double minute 2 protein) (Hdm2) (Oncoprotein Mdm2) (RING-type E3 ubiquitin transferase Mdm2) (p53-binding protein Mdm2)	MDM2	491	SUBCELLULAR LOCATION: Nucleus, nucleoplasm. Cytoplasm {ECO:0000269|PubMed:30879903}. Nucleus, nucleolus. Nucleus {ECO:0000269|PubMed:30879903}. Note=Expressed predominantly in the nucleoplasm. Interaction with ARF(P14) results in the localization of both proteins to the nucleolus. The nucleolar localization signals in both ARF(P14) and MDM2 may be necessary to allow efficient nucleolar localization of both proteins. Colocalizes with RASSF1 isoform A in the nucleus.	2.21	4.45	3.78
MGI:1924288	Q99K28	ADP-ribosylation factor GTPase-activating protein 2 (ARF GAP 2) (GTPase-activating protein ZNF289) (Zinc finger protein 289)	Arfgap2 Zfp289 Znf289	520	SUBCELLULAR LOCATION: Cytoplasm {ECO:0000250}. Golgi apparatus membrane {ECO:0000250}; Peripheral membrane protein {ECO:0000250}; Cytoplasmic side {ECO:0000250}. Note=Also found on peripheral punctate structures likely to be endoplasmic reticulum-Golgi intermediate compartment. {ECO:0000250}.	2.21	4.68	4.7	HGNC:13504	Q8N6H7	ADP-ribosylation factor GTPase-activating protein 2 (ARF GAP 2) (GTPase-activating protein ZNF289) (Zinc finger protein 289)	ARFGAP2 ZNF289 Nbla10535	521	SUBCELLULAR LOCATION: Cytoplasm {ECO:0000269|PubMed:17760859}. Golgi apparatus membrane {ECO:0000269|PubMed:17760859}; Peripheral membrane protein {ECO:0000269|PubMed:17760859}; Cytoplasmic side {ECO:0000269|PubMed:17760859}. Note=Also found on peripheral punctate structures likely to be endoplasmic reticulum-Golgi intermediate compartment.	2.21	5.02	4.85
MGI:1913482	P56873	Protein ZNRD2 (Autoantigen p27 homolog) (Protein C184L) (Protein zinc ribbon domain type 2) (Sjoegren syndrome/scleroderma autoantigen 1 homolog) (Zinc ribbon domain-containing protein 2)	Znrd2 C184l Sssca1	199	SUBCELLULAR LOCATION: Cytoplasm {ECO:0000250|UniProtKB:O60232}.	2.4	4.78	4.96	HGNC:11328	O60232	Protein ZNRD2 (Autoantigen p27) (Protein zinc ribbon domain type 2) (Sjoegren syndrome/scleroderma autoantigen 1) (Zinc ribbon domain-containing protein 2)	ZNRD2 SSSCA1	199	SUBCELLULAR LOCATION: Cytoplasm {ECO:0000269|PubMed:32170109}.	2.21	4.81	4.97
MGI:107706	Q61500	Integral membrane protein 2A (Protein E25)	Itm2a E25 Itm2	263	SUBCELLULAR LOCATION: Membrane {ECO:0000305}; Single-pass type II membrane protein {ECO:0000305}.	2.21	4.79	3.9	HGNC:6173	O43736	Integral membrane protein 2A (Protein E25)	ITM2A UNQ603/PRO1189	263	SUBCELLULAR LOCATION: Membrane {ECO:0000305}; Single-pass type II membrane protein {ECO:0000305}.	2.21	4.79	3.9
MGI:1916524	P58465	CTD small phosphatase-like protein (CTDSP-like) (EC 3.1.3.16) (Carboxy-terminal domain RNA polymerase II polypeptide A small phosphatase 3) (NIF-like protein) (Nuclear LIM interactor-interacting factor 1) (NLI-interacting factor 1) (Small C-terminal domain phosphatase 3) (SCP3) (Small CTD phosphatase 3)	Ctdspl Nif1 Nifl	276	SUBCELLULAR LOCATION: Nucleus {ECO:0000250}.	2.06	4.88	2.8	HGNC:16890	O15194	CTD small phosphatase-like protein (CTDSP-like) (EC 3.1.3.16) (Carboxy-terminal domain RNA polymerase II polypeptide A small phosphatase 3) (NIF-like protein) (Nuclear LIM interactor-interacting factor 1) (NLI-interacting factor 1) (Protein YA22) (hYA22) (RBSP3) (Small C-terminal domain phosphatase 3) (SCP3) (Small CTD phosphatase 3)	CTDSPL C3orf8 NIF1 NIFL SCP3 YA22	276	SUBCELLULAR LOCATION: Nucleus {ECO:0000250}.	2.21	4.69	2.81
MGI:2139469	Q7TMV3	FAST kinase domain-containing protein 5, mitochondrial	Fastkd5 Kiaa1792	762	SUBCELLULAR LOCATION: Mitochondrion matrix, mitochondrion nucleoid {ECO:0000250|UniProtKB:Q7L8L6}. Note=Localizes to mitochondrial RNA granules found in close proximity to the mitochondrial nucleoids. {ECO:0000250|UniProtKB:Q7L8L6}.	2.13	4.92	4.73	HGNC:25790	Q7L8L6	FAST kinase domain-containing protein 5, mitochondrial	FASTKD5 KIAA1792	764	SUBCELLULAR LOCATION: Mitochondrion matrix, mitochondrion nucleoid {ECO:0000269|PubMed:20869947, ECO:0000269|PubMed:25683715}. Note=Localizes to mitochondrial RNA granules found in close proximity to the mitochondrial nucleoids. {ECO:0000269|PubMed:25683715}.	2.21	4.29	4.29
MGI:1889651	Q9DCR4	EP300-interacting inhibitor of differentiation 1 (CREBBP/EP300 inhibitory protein 1) (E1A-like inhibitor of differentiation 1) (EID-1)	Eid1 Cri1	169	SUBCELLULAR LOCATION: Nucleus {ECO:0000269|PubMed:11964378}. Cytoplasm {ECO:0000269|PubMed:11964378}. Note=May shuttle between nucleus and cytoplasm. {ECO:0000269|PubMed:11964378}.	3.7	4.93	5.02	HGNC:1191	Q9Y6B2	EP300-interacting inhibitor of differentiation 1 (21 kDa pRb-associated protein) (CREBBP/EP300 inhibitory protein 1) (E1A-like inhibitor of differentiation 1) (EID-1)	EID1 C15orf3 CRI1 RBP21 PNAS-22 PTD014	187	SUBCELLULAR LOCATION: Nucleus {ECO:0000269|PubMed:11223246}. Cytoplasm {ECO:0000269|PubMed:11223246}. Note=May shuttle between nucleus and cytoplasm. {ECO:0000250|UniProtKB:Q9DCR4, ECO:0000269|PubMed:11223246}.	2.21	5.15	5.28
MGI:2140494	Q8R3G1	Nuclear inhibitor of protein phosphatase 1 (NIPP-1) (Protein phosphatase 1 regulatory inhibitor subunit 8)	Ppp1r8 Nipp1	351	SUBCELLULAR LOCATION: Nucleus {ECO:0000250}. Nucleus speckle {ECO:0000250}. Note=Mainly, but not exclusively, nuclear.	2.21	4.97	4.74	HGNC:9296	Q12972	Nuclear inhibitor of protein phosphatase 1 (NIPP-1) (Protein phosphatase 1 regulatory inhibitor subunit 8) [Includes: Activator of RNA decay (EC 3.1.4.-) (ARD-1)]	PPP1R8 ARD1 NIPP1	351	SUBCELLULAR LOCATION: Nucleus. Nucleus speckle. Note=Primarily, but not exclusively, nuclear.; SUBCELLULAR LOCATION: [Isoform Gamma]: Cytoplasm. Note=Found mainly in the cytoplasm.	2.21	5.14	4.8
MGI:2442266	Q0VDT2	Zinc finger protein 367 (C2H2 zinc finger protein ZFF29)	Znf367 Zff29 Zfp367	340	SUBCELLULAR LOCATION: Nucleus {ECO:0000250}.	2.21	4.98	3.38	HGNC:18320	Q7RTV3	Zinc finger protein 367 (C2H2 zinc finger protein ZFF29)	ZNF367 ZFF29	350	SUBCELLULAR LOCATION: Nucleus {ECO:0000269|PubMed:15344908}.	2.21	4.59	3.05
MGI:105098	O08759	Ubiquitin-protein ligase E3A (EC 2.3.2.26) (HECT-type ubiquitin transferase E3A) (Oncogenic protein-associated protein E6-AP)	Ube3a	870	SUBCELLULAR LOCATION: Cytoplasm {ECO:0000269|PubMed:9182527}. Nucleus {ECO:0000269|PubMed:9182527}.	2.21	5.03	5.02	HGNC:12496	Q05086	Ubiquitin-protein ligase E3A (EC 2.3.2.26) (E6AP ubiquitin-protein ligase) (HECT-type ubiquitin transferase E3A) (Human papillomavirus E6-associated protein) (Oncogenic protein-associated protein E6-AP) (Renal carcinoma antigen NY-REN-54)	UBE3A E6AP EPVE6AP HPVE6A	875	SUBCELLULAR LOCATION: Cytoplasm {ECO:0000250|UniProtKB:O08759}. Nucleus {ECO:0000250|UniProtKB:O08759}.	2.21	5.15	3.24
MGI:2685795	Q3UKZ7	ARL14 effector protein-like	Arl14epl Gm949	152		2.18	5.05	4.95	HGNC:44201	P0DKL9	ARL14 effector protein-like	ARL14EPL	152		2.21	5.3	4.39
MGI:95415	P81270	Transcriptional regulator ERG	Erg Erg-3	486	SUBCELLULAR LOCATION: Nucleus. Cytoplasm {ECO:0000250}. Note=Localized in cytoplasmic mRNP granules containing untranslated mRNAs. {ECO:0000250}.	2.19	5.08	4.69	HGNC:3446	P11308	Transcriptional regulator ERG (Transforming protein ERG)	ERG	479	SUBCELLULAR LOCATION: Nucleus {ECO:0000255|PROSITE-ProRule:PRU00237, ECO:0000269|PubMed:17289661}. Cytoplasm {ECO:0000269|PubMed:17289661}. Note=Localized in cytoplasmic mRNP granules containing untranslated mRNAs.	2.21	4.83	4.7
MGI:3648807	Q3UZ45	Multicilin (Multiciliate differentiation and DNA synthesis-associated cell cycle protein) (McIdas protein) (Protein Idas)	Mcidas Gm6320 Idas Mci Mcin	379	SUBCELLULAR LOCATION: Nucleus {ECO:0000269|PubMed:21543332}. Note=Excluded from the nucleolus. {ECO:0000250|UniProtKB:D6RGH6}.	2.27	5.11	4.19	HGNC:40050	D6RGH6	Multicilin (Multiciliate differentiation and DNA synthesis-associated cell cycle protein) (McIdas protein) (Protein Idas)	MCIDAS IDAS MCI MCIN	385	SUBCELLULAR LOCATION: Nucleus {ECO:0000269|PubMed:21543332, ECO:0000269|PubMed:25048963}. Note=Excluded from the nucleolus. {ECO:0000269|PubMed:21543332}.	2.21	5.09	4.22
MGI:2181366	Q91VA3	Calpain-8 (EC 3.4.22.53) (New calpain 2) (nCL-2) (Stomach-specific M-type calpain)	Capn8 Ncl2	703	SUBCELLULAR LOCATION: Cytoplasm {ECO:0000250}. Golgi apparatus {ECO:0000269|PubMed:16476741}.	1.75	5.15	5.11	HGNC:1485	A6NHC0	Calpain-8 (EC 3.4.22.53) (New calpain 2) (nCL-2) (Stomach-specific M-type calpain)	CAPN8 NCL2	703	SUBCELLULAR LOCATION: Cytoplasm {ECO:0000250}. Golgi apparatus {ECO:0000250}.	2.21	4.83	5.04
MGI:1351320	P70399	TP53-binding protein 1 (53BP1) (p53-binding protein 1) (p53BP1)	Tp53bp1 Trp53bp1	1969	SUBCELLULAR LOCATION: Nucleus {ECO:0000269|PubMed:11801725}. Chromosome {ECO:0000269|PubMed:11673449, ECO:0000269|PubMed:23209566, ECO:0000269|PubMed:23306439, ECO:0000269|PubMed:23333305, ECO:0000269|PubMed:30297459}. Chromosome, centromere, kinetochore {ECO:0000269|PubMed:11801725}. Note=Localizes to the nucleus in absence of DNA damage (PubMed:11801725). Following DNA damage, recruited to sites of DNA damage, such as double stand breaks (DSBs) (PubMed:11673449, PubMed:23209566, PubMed:23306439, PubMed:23333305). Recognizes and binds histone H2A monoubiquitinated at 'Lys-15' (H2AK15Ub) and histone H4 dimethylated at 'Lys-20' (H4K20me2), two histone marks that are present at DSBs sites (PubMed:23209566). Associated with kinetochores during mitosis (PubMed:11801725). {ECO:0000269|PubMed:11673449, ECO:0000269|PubMed:11801725, ECO:0000269|PubMed:23209566, ECO:0000269|PubMed:23306439, ECO:0000269|PubMed:23333305}.	2.21	5.15	4.95	HGNC:11999	Q12888	TP53-binding protein 1 (53BP1) (p53-binding protein 1) (p53BP1)	TP53BP1	1972	SUBCELLULAR LOCATION: Nucleus {ECO:0000269|PubMed:11331310, ECO:0000269|PubMed:15525939, ECO:0000269|PubMed:16294045, ECO:0000269|PubMed:16294047, ECO:0000269|PubMed:17190600, ECO:0000269|PubMed:19176521, ECO:0000269|PubMed:21144835, ECO:0000269|PubMed:28241136, ECO:0000269|PubMed:9748285}. Chromosome {ECO:0000269|PubMed:12824158, ECO:0000269|PubMed:15525939, ECO:0000269|PubMed:17190600, ECO:0000269|PubMed:23333306, ECO:0000269|PubMed:23760478, ECO:0000269|PubMed:24703952, ECO:0000269|PubMed:28241136, ECO:0000269|PubMed:31135337, ECO:0000269|PubMed:37696958}. Chromosome, centromere, kinetochore {ECO:0000250|UniProtKB:P70399}. Note=Localizes to the nucleus in absence of DNA damage (PubMed:28241136). Following DNA damage, recruited to sites of DNA damage, such as double stand breaks (DSBs): recognizes and binds histone H2A monoubiquitinated at 'Lys-15' (H2AK15Ub) and histone H4 dimethylated at 'Lys-20' (H4K20me2), two histone marks that are present at DSBs sites (PubMed:17190600, PubMed:23333306, PubMed:23760478, PubMed:24703952, PubMed:28241136, PubMed:31135337, PubMed:37696958). Associated with kinetochores during mitosis (By similarity). {ECO:0000250|UniProtKB:P70399, ECO:0000269|PubMed:17190600, ECO:0000269|PubMed:23333306, ECO:0000269|PubMed:23760478, ECO:0000269|PubMed:28241136, ECO:0000269|PubMed:37696958}.	2.21	5.15	3.79
MGI:2444273	A2RSQ0	DENN domain-containing protein 5B (Rab6IP1-like protein)	Dennd5b	1274	SUBCELLULAR LOCATION: Membrane {ECO:0000305}; Single-pass membrane protein {ECO:0000305}.	2.21	5.16	5.16	HGNC:28338	Q6ZUT9	DENN domain-containing protein 5B (Rab6IP1-like protein)	DENND5B	1274	SUBCELLULAR LOCATION: Membrane {ECO:0000305}; Single-pass membrane protein {ECO:0000305}.	2.21	5.21	4.96
MGI:2141979	Q8C708	Transmembrane protein C16orf54 homolog		225	SUBCELLULAR LOCATION: Membrane {ECO:0000305}; Single-pass membrane protein {ECO:0000305}.	2.21	5.22	4.72	HGNC:26649	Q6UWD8	Transmembrane protein C16orf54	C16orf54 UNQ9389/PRO34280	224	SUBCELLULAR LOCATION: Membrane {ECO:0000305}; Single-pass membrane protein {ECO:0000305}.	2.21	5.08	4.76
MGI:104861	P24288	Branched-chain-amino-acid aminotransferase, cytosolic (BCAT(c)) (EC 2.6.1.42)	Bcat1 Eca39	386	SUBCELLULAR LOCATION: Cytoplasm {ECO:0000250|UniProtKB:P54690}.	2.45	5.22	3.41	HGNC:976	P54687	Branched-chain-amino-acid aminotransferase, cytosolic (BCAT(c)) (EC 2.6.1.42)	BCAT1 BCT1 ECA39	386	SUBCELLULAR LOCATION: Cytoplasm {ECO:0000250|UniProtKB:P54690}.	2.21	5.24	3.51
MGI:2443298	Q4JK59	Methylcytosine dioxygenase TET2 (EC 1.14.11.80) (Protein Ayu17-449)	Tet2 Kiaa1546	1912	SUBCELLULAR LOCATION: Nucleus {ECO:0000250|UniProtKB:Q6N021}. Chromosome {ECO:0000250|UniProtKB:Q6N021}. Note=Localization to chromatin depends upon monoubiquitination at Lys-1212. {ECO:0000250|UniProtKB:Q6N021}.	2.3	5.23	3.21	HGNC:25941	Q6N021	Methylcytosine dioxygenase TET2 (EC 1.14.11.80)	TET2 KIAA1546 Nbla00191	2002	SUBCELLULAR LOCATION: Nucleus {ECO:0000269|PubMed:25557551}. Chromosome {ECO:0000269|PubMed:25557551}. Note=Localization to chromatin depends upon monoubiquitination at Lys-1299. {ECO:0000269|PubMed:25557551}.	2.21	5.13	2.98
MGI:109383	P97864	Caspase-7 (CASP-7) (EC 3.4.22.60) (Apoptotic protease Mch-3) (Cysteine protease LICE2) [Cleaved into: Caspase-7 subunit p20; Caspase-7 subunit p11]	Casp7 Lice2 Mch3	303	SUBCELLULAR LOCATION: Cytoplasm, cytosol {ECO:0000250|UniProtKB:P55210}. Nucleus {ECO:0000250|UniProtKB:P55210}. Secreted, extracellular space {ECO:0000269|PubMed:35705808}. Note=Following cleavage and activation by CASP1 or granzyme B (GZMB), secreted into the extracellular milieu by passing through the gasdermin-D (GSDMD) pores or perforin (PRF1) pore, respectively. {ECO:0000269|PubMed:35705808}.	2.19	5.26	5.21	HGNC:1508	P55210	Caspase-7 (CASP-7) (EC 3.4.22.60) (Apoptotic protease Mch-3) (CMH-1) (ICE-like apoptotic protease 3) (ICE-LAP3) [Cleaved into: Caspase-7 subunit p20; Caspase-7 subunit p11]	CASP7 MCH3	303	SUBCELLULAR LOCATION: Cytoplasm, cytosol {ECO:0000269|PubMed:12824163, ECO:0000305|PubMed:21555521, ECO:0000305|PubMed:8576161}. Nucleus {ECO:0000269|PubMed:19617626, ECO:0000269|PubMed:21555521}. Secreted, extracellular space {ECO:0000250|UniProtKB:P97864}. Note=Following cleavage and activation by CASP1 or granzyme B (GZMB), secreted into the extracellular milieu by passing through the gasdermin-D (GSDMD) pores or perforin (PRF1) pore, respectively. {ECO:0000250|UniProtKB:P97864}.	2.21	5.27	5.3
MGI:1921249	Q69ZK5	Kelch-like protein 14 (Protein interactor of Torsin-1A) (Printor) (Protein interactor of torsinA)	Klhl14 Kiaa1384	630	SUBCELLULAR LOCATION: Cytoplasm, cytosol {ECO:0000250}. Endoplasmic reticulum membrane {ECO:0000250}. Note=In neurons, located in cell bodies, as well as in neurites. {ECO:0000269|PubMed:19535332}.	2.35	5.28	4.99	HGNC:29266	Q9P2G3	Kelch-like protein 14 (Protein interactor of Torsin-1A) (Printor) (Protein interactor of torsinA)	KLHL14 KIAA1384	628	SUBCELLULAR LOCATION: Cytoplasm, cytosol {ECO:0000269|PubMed:19535332}. Endoplasmic reticulum membrane {ECO:0000269|PubMed:19535332}. Note=Colocalizes with TOR1A at the endoplasmic reticulum level.	2.21	5.28	4.99
MGI:1923992	Q3UHD6	Sorting nexin-27	Snx27 Kiaa0488	539	SUBCELLULAR LOCATION: Early endosome membrane {ECO:0000250}; Peripheral membrane protein {ECO:0000250}. Cytoplasm, cytosol {ECO:0000250}. Note=Localizes to immunological synapse in T-cells. In T-cells, recruited from the cytosol to sorting endosomes by phosphoinositide-3-kinase products (By similarity). {ECO:0000250}.	2.21	5.31	5.54	HGNC:20073	Q96L92	Sorting nexin-27	SNX27 KIAA0488 My014	541	SUBCELLULAR LOCATION: Early endosome membrane {ECO:0000269|PubMed:25851603}; Peripheral membrane protein. Cytoplasm, cytosol. Note=Localizes to immunological synapse in T-cells. In T-cells, recruited from the cytosol to sorting endosomes by phosphoinositide-3-kinase products.	2.21	5.33	5.61
MGI:2178429	Q6NS86	Zinc finger protein 366 (Dendritic cell-specific transcript protein) (DC-SCRIPT)	Znf366 Zfp366	746	SUBCELLULAR LOCATION: Nucleus {ECO:0000269|PubMed:16522745}.	2.29	5.31	3	HGNC:18316	Q8N895	Zinc finger protein 366 (Dendritic cell-specific transcript protein) (DC-SCRIPT)	ZNF366	744	SUBCELLULAR LOCATION: Nucleus {ECO:0000269|PubMed:16393996, ECO:0000269|PubMed:17085477}.	2.21	5.12	2.6
MGI:2685627	Q6VV64	Potassium channel subfamily K member 18 (Two-pore-domain potassium channel TRESK)	Kcnk18 Tresk-2 Tresk2	394	SUBCELLULAR LOCATION: Cell membrane {ECO:0000269|PubMed:20006580}; Multi-pass membrane protein {ECO:0000269|PubMed:20006580}.	1.72	5.41	2.94	HGNC:19439	Q7Z418	Potassium channel subfamily K member 18 (TWIK-related individual potassium channel) (TWIK-related spinal cord potassium channel)	KCNK18 TRESK TRIK	384	SUBCELLULAR LOCATION: Cell membrane {ECO:0000269|PubMed:20006580}; Multi-pass membrane protein {ECO:0000269|PubMed:20006580}.	2.21	4.79	3.2
MGI:97269	P05977	Myosin light chain 1/3, skeletal muscle isoform (MLC1/MLC3) (MLC1F/MLC3F) (Myosin light chain alkali 1/2) (Myosin light chain A1/A2)	Myl1 Mylf	188		2.14	5.49	5.56	HGNC:7582	P05976	Myosin light chain 1/3, skeletal muscle isoform (MLC1/MLC3) (MLC1F/MLC3F) (Myosin light chain alkali 1/2) (Myosin light chain A1/A2)	MYL1	194		2.21	5.52	5.56
MGI:1923513	Q9DCM2	Glutathione S-transferase kappa 1 (EC 2.5.1.18) (GST 13-13) (GST class-kappa) (GSTK1-1) (mGSTK1) (Glutathione S-transferase subunit 13)	Gstk1	226	SUBCELLULAR LOCATION: Mitochondrion {ECO:0000269|PubMed:12720545}.	2.25	2.41	2.44	HGNC:16906	Q9Y2Q3	Glutathione S-transferase kappa 1 (EC 2.5.1.18) (GST 13-13) (GST class-kappa) (GSTK1-1) (hGSTK1) (Glutathione S-transferase subunit 13)	GSTK1 HDCMD47P	226	SUBCELLULAR LOCATION: Peroxisome {ECO:0000269|PubMed:14742434}.	2.22	2.22	2.34
MGI:3606604	Q7TQA7	Taste receptor type 2 member 3 (T2R3) (T2R137) (T2R37) (mT2r41)	Tas2r3 T2r41 Tas2r137 Tas2r37	316	SUBCELLULAR LOCATION: Membrane; Multi-pass membrane protein.	2.79	2.51	2.34	HGNC:14910	Q9NYW6	Taste receptor type 2 member 3 (T2R3)	TAS2R3	316	SUBCELLULAR LOCATION: Membrane; Multi-pass membrane protein.	2.22	2.77	2.68
MGI:95542	P45878	Peptidyl-prolyl cis-trans isomerase FKBP2 (PPIase FKBP2) (EC 5.2.1.8) (13 kDa FK506-binding protein) (13 kDa FKBP) (FKBP-13) (FK506-binding protein 2) (FKBP-2) (Immunophilin FKBP13) (Rotamase)	Fkbp2 Fkbp13	140	SUBCELLULAR LOCATION: Endoplasmic reticulum membrane {ECO:0000305}; Peripheral membrane protein {ECO:0000305}.	2.35	2.64	2.73	HGNC:3718	P26885	Peptidyl-prolyl cis-trans isomerase FKBP2 (PPIase FKBP2) (EC 5.2.1.8) (13 kDa FK506-binding protein) (13 kDa FKBP) (FKBP-13) (FK506-binding protein 2) (FKBP-2) (Immunophilin FKBP13) (Rotamase)	FKBP2 FKBP13	142	SUBCELLULAR LOCATION: Endoplasmic reticulum membrane {ECO:0000305}; Peripheral membrane protein {ECO:0000305}.	2.22	2.95	2.95
MGI:1914414	Q9D009	Octanoyl-[acyl-carrier-protein]:protein N-octanoyltransferase LIPT2, mitochondrial (EC 2.3.1.181) (Lipoate-protein ligase B) (Lipoyl/octanoyl transferase) (Lipoyltransferase 2)	Lipt2	231	SUBCELLULAR LOCATION: Mitochondrion {ECO:0000250|UniProtKB:A6NK58}.	2.44	2.68	2.9	HGNC:37216	A6NK58	Octanoyl-[acyl-carrier-protein]:protein N-octanoyltransferase LIPT2, mitochondrial (Lipoate-protein ligase B) (Lipoyl/octanoyl transferase) (Lipoyltransferase 2) (EC 2.3.1.181) (Octanoyl-[acyl-carrier-protein]-protein N-octanoyltransferase)	LIPT2	231	SUBCELLULAR LOCATION: Mitochondrion {ECO:0000269|PubMed:28628643, ECO:0000269|PubMed:28757203}.	2.22	3.47	2.4
MGI:1347358	O88561	Long-chain fatty acid transport protein 3 (FATP-3) (Fatty acid transport protein 3) (Arachidonate--CoA ligase) (EC 6.2.1.15) (Long-chain-fatty-acid--CoA ligase) (EC 6.2.1.3) (Solute carrier family 27 member 3) (Very long-chain acyl-CoA synthetase homolog 3) (VLCS-3) (EC 6.2.1.-)	Slc27a3 Acsvl3 Fatp3	667	SUBCELLULAR LOCATION: Mitochondrion membrane {ECO:0000269|PubMed:15469937}; Single-pass membrane protein {ECO:0000255}.	2.16	2.71	2.84	HGNC:10997	Q5K4L6	Long-chain fatty acid transport protein 3 (FATP-3) (Fatty acid transport protein 3) (Arachidonate--CoA ligase) (EC 6.2.1.15) (Long-chain-fatty-acid--CoA ligase) (EC 6.2.1.3) (Solute carrier family 27 member 3) (Very long-chain acyl-CoA synthetase homolog 3) (VLCS-3) (EC 6.2.1.-)	SLC27A3 ACSVL3 FATP3 PSEC0067 UNQ367/PRO703	683	SUBCELLULAR LOCATION: Mitochondrion membrane {ECO:0000269|PubMed:23936004}; Single-pass membrane protein {ECO:0000255}.	2.22	3.17	3.26
MGI:97040	P52850	Bifunctional heparan sulfate N-deacetylase/N-sulfotransferase 2 (EC 2.8.2.8) (Glucosaminyl N-deacetylase/N-sulfotransferase 2) (NDST-2) (Mndns) (N-heparan sulfate sulfotransferase 2) (N-HSST 2) [Includes: Heparan sulfate N-deacetylase 2 (EC 3.-.-.-); Heparan sulfate N-sulfotransferase 2 (EC 2.8.2.-)]	Ndst2 Hsst2	883	SUBCELLULAR LOCATION: Golgi apparatus membrane {ECO:0000250}; Single-pass type II membrane protein {ECO:0000250}.	2.03	2.76	2.51	HGNC:7681	P52849	Bifunctional heparan sulfate N-deacetylase/N-sulfotransferase 2 (EC 2.8.2.8) (Glucosaminyl N-deacetylase/N-sulfotransferase 2) (NDST-2) (N-heparan sulfate sulfotransferase 2) (N-HSST 2) [Includes: Heparan sulfate N-deacetylase 2 (EC 3.-.-.-); Heparan sulfate N-sulfotransferase 2 (EC 2.8.2.-)]	NDST2 HSST2	883	SUBCELLULAR LOCATION: Golgi apparatus membrane {ECO:0000250}; Single-pass type II membrane protein {ECO:0000250}.	2.22	2.76	2.51
MGI:103157	P49183	Deoxyribonuclease-1 (EC 3.1.21.1) (Deoxyribonuclease I) (DNase I)	Dnase1 Dnl1	284	SUBCELLULAR LOCATION: Secreted {ECO:0000250|UniProtKB:P24855}. Zymogen granule {ECO:0000250|UniProtKB:P24855}. Nucleus envelope {ECO:0000250|UniProtKB:P24855}. Note=Secretory protein, stored in zymogen granules and found in the nuclear envelope. {ECO:0000250|UniProtKB:P24855}.	2.66	2.79	3.03	HGNC:2956	P24855	Deoxyribonuclease-1 (EC 3.1.21.1) (Deoxyribonuclease I) (DNase I) (Dornase alfa)	DNASE1 DNL1 DRNI	282	SUBCELLULAR LOCATION: Secreted {ECO:0000269|PubMed:2277032}. Zymogen granule {ECO:0000305}. Nucleus envelope. Note=Secretory protein, stored in zymogen granules and found in the nuclear envelope.	2.22	3.03	2.84
MGI:102504	P00397	Cytochrome c oxidase subunit 1 (EC 7.1.1.9) (Cytochrome c oxidase polypeptide I)	Mtco1 COI mt-Co1	514	SUBCELLULAR LOCATION: Mitochondrion inner membrane {ECO:0000269|PubMed:34616041, ECO:0000269|PubMed:38575788}; Multi-pass membrane protein {ECO:0000269|PubMed:34616041, ECO:0000269|PubMed:38575788}.	2.08	2.82	2.29	HGNC:7419	P00395	Cytochrome c oxidase subunit 1 (EC 7.1.1.9) (Cytochrome c oxidase polypeptide I)	MT-CO1 COI COXI MTCO1	513	SUBCELLULAR LOCATION: Mitochondrion inner membrane {ECO:0000269|PubMed:30030519}; Multi-pass membrane protein {ECO:0000269|PubMed:30030519}.	2.22	3.11	2.67
MGI:104539	Q91V80	Apolipoprotein F (Apo-F) (Leukemia virus-inactivating factor) (LVIF)	Apof Lvif	315	SUBCELLULAR LOCATION: Secreted {ECO:0000250|UniProtKB:Q13790}.	2.17	2.88	2.79	HGNC:615	Q13790	Apolipoprotein F (Apo-F) (Lipid transfer inhibitor protein) (LTIP)	APOF	326	SUBCELLULAR LOCATION: Secreted {ECO:0000269|PubMed:204339, ECO:0000269|PubMed:28935895, ECO:0000269|PubMed:8093033}.	2.22	2.47	2.93
MGI:1928765	Q9JJS0	Signal peptide, CUB and EGF-like domain-containing protein 2 (Protein CEGP1) (Scube/You)	Scube2 Cegp1	997	SUBCELLULAR LOCATION: Secreted {ECO:0000250|UniProtKB:Q9NQ36}. Cell surface {ECO:0000250|UniProtKB:Q9NQ36}. Note=Secreted and tethered at the cell surface. {ECO:0000250|UniProtKB:Q9NQ36}.	2.22	2.91	2.94	HGNC:30425	Q9NQ36	Signal peptide, CUB and EGF-like domain-containing protein 2 (Protein CEGP1) (Scube/You)	SCUBE2 CEGP1	999	SUBCELLULAR LOCATION: Secreted. Cell surface {ECO:0000269|PubMed:19480626}. Note=Secreted and tethered at the cell surface (PubMed:19480626). {ECO:0000269|PubMed:19480626}.	2.22	3.3	3.17
MGI:107821	P70312	Hyaluronan synthase 2 (EC 2.4.1.212) (Hyaluronate synthase 2) (Hyaluronic acid synthase 2) (HA synthase 2)	Has2	552	SUBCELLULAR LOCATION: Cell membrane {ECO:0000250|UniProtKB:Q92819}; Multi-pass membrane protein {ECO:0000255}. Endoplasmic reticulum membrane {ECO:0000250|UniProtKB:Q92819}; Multi-pass membrane protein {ECO:0000255}. Vesicle {ECO:0000250|UniProtKB:Q92819}. Golgi apparatus membrane {ECO:0000250|UniProtKB:Q92819}; Multi-pass membrane protein {ECO:0000255}. Lysosome {ECO:0000250|UniProtKB:Q92819}. Note=Travels from endoplasmic reticulum (ER), Golgi to plasma membrane and either back to endosomes and lysosomes, or out into extracellular vesicles. Post-translational modifications control HAS2 trafficking. {ECO:0000250|UniProtKB:Q92819}.	2.22	2.93	3.16	HGNC:4819	Q92819	Hyaluronan synthase 2 (EC 2.4.1.212) (Hyaluronate synthase 2) (Hyaluronic acid synthase 2) (HA synthase 2)	HAS2	552	SUBCELLULAR LOCATION: Cell membrane {ECO:0000269|PubMed:22887999, ECO:0000269|PubMed:25795779, ECO:0000269|PubMed:30394292, ECO:0000269|PubMed:8798477}; Multi-pass membrane protein {ECO:0000255}. Endoplasmic reticulum membrane {ECO:0000269|PubMed:30394292}; Multi-pass membrane protein {ECO:0000255}. Vesicle {ECO:0000269|PubMed:30394292}. Golgi apparatus membrane {ECO:0000269|PubMed:25795779, ECO:0000269|PubMed:30394292}; Multi-pass membrane protein {ECO:0000255}. Lysosome {ECO:0000269|PubMed:30394292}. Note=Travels from endoplasmic reticulum (ER), Golgi to plasma membrane and either back to endosomes and lysosomes, or out into extracellular vesicles (PubMed:30394292). Post-translational modifications control HAS2 trafficking (PubMed:30394292). {ECO:0000269|PubMed:30394292}.	2.22	2.95	3.09
MGI:2672033	Q3UTY6	Thrombospondin type-1 domain-containing protein 4 (A disintegrin and metalloproteinase with thrombospondin motifs-like protein 6) (ADAMTS-like protein 6) (ADAMTSL-6) (ADAMTS-like protein 4) (ADAMTSL-4)	Thsd4	1018	SUBCELLULAR LOCATION: [Isoform 1]: Secreted, extracellular space, extracellular matrix {ECO:0000269|PubMed:18757743, ECO:0000269|PubMed:19940141}. Note=Mostly deposited into pericellular fibrillar matrices (PubMed:19940141). Colocalizes with FBN1 (PubMed:19940141). {ECO:0000269|PubMed:19940141}.; SUBCELLULAR LOCATION: [Isoform 2]: Secreted {ECO:0000269|PubMed:19940141}. Secreted, extracellular space, extracellular matrix {ECO:0000269|PubMed:18757743, ECO:0000269|PubMed:19940141}. Note=Mostly secreted in the extracellular milieu (PubMed:19940141). In the pericellular fibrillar matrix, colocalizes with FBN1 (PubMed:19940141, PubMed:21880733). {ECO:0000269|PubMed:19940141, ECO:0000269|PubMed:21880733}.	2.06	2.95	3	HGNC:25835	Q6ZMP0	Thrombospondin type-1 domain-containing protein 4 (A disintegrin and metalloproteinase with thrombospondin motifs-like protein 6) (ADAMTS-like protein 6) (ADAMTSL-6)	THSD4 UNQ9334/PRO34005	1018	SUBCELLULAR LOCATION: Secreted, extracellular space, extracellular matrix {ECO:0000269|PubMed:32855533}.	2.22	3.12	3.23
MGI:1914806	Q8C2R7	GPI mannosyltransferase 1 (EC 2.4.1.-) (GPI mannosyltransferase I) (GPI-MT-I) (Phosphatidylinositol-glycan biosynthesis class M protein) (PIG-M)	Pigm	423	SUBCELLULAR LOCATION: Endoplasmic reticulum membrane {ECO:0000250}; Multi-pass membrane protein {ECO:0000250}.	2.16	2.98	3.26	HGNC:18858	Q9H3S5	GPI mannosyltransferase 1 (EC 2.4.1.-) (GPI mannosyltransferase I) (GPI-MT-I) (Phosphatidylinositol-glycan biosynthesis class M protein) (PIG-M)	PIGM	423	SUBCELLULAR LOCATION: Endoplasmic reticulum membrane {ECO:0000269|PubMed:11226175}; Multi-pass membrane protein {ECO:0000269|PubMed:11226175}.	2.22	3.07	3.13
MGI:1341877	Q9WVK8	Cholesterol 24-hydroxylase (CH24H) (EC 1.14.14.25) (Cholesterol 24-monooxygenase) (Cholesterol 24S-hydroxylase) (Cytochrome P450 46A1)	Cyp46a1 Cyp46	500	SUBCELLULAR LOCATION: Endoplasmic reticulum membrane {ECO:0000269|PubMed:18241055}; Single-pass membrane protein. Microsome membrane; Single-pass membrane protein. Postsynapse {ECO:0000269|PubMed:16505352}. Presynapse {ECO:0000269|PubMed:16505352}. Cell projection, dendrite {ECO:0000269|PubMed:18241055}.	2.22	2.99	3.25	HGNC:2641	Q9Y6A2	Cholesterol 24-hydroxylase (CH24H) (EC 1.14.14.25) (Cholesterol 24-monooxygenase) (Cholesterol 24S-hydroxylase) (Cytochrome P450 46A1)	CYP46A1 CYP46	500	SUBCELLULAR LOCATION: Endoplasmic reticulum membrane {ECO:0000250|UniProtKB:Q9WVK8}; Single-pass membrane protein {ECO:0000250|UniProtKB:Q9WVK8}. Microsome membrane {ECO:0000250|UniProtKB:Q9WVK8}; Single-pass membrane protein {ECO:0000250|UniProtKB:Q9WVK8}. Postsynapse {ECO:0000250|UniProtKB:Q9WVK8}. Presynapse {ECO:0000250|UniProtKB:Q9WVK8}. Cell projection, dendrite {ECO:0000250|UniProtKB:Q9WVK8}.	2.22	2.99	3.25
MGI:88613	P18406	CCN family member 1 (3CH61) (Cellular communication network factor 1) (Cysteine-rich angiogenic inducer 61) (Insulin-like growth factor-binding protein 10) (IBP-10) (IGF-binding protein 10) (IGFBP-10) (Protein CYR61)	Ccn1 Cyr61 Igfbp10	379	SUBCELLULAR LOCATION: Secreted.	2.45	3.02	3.19	HGNC:2654	O00622	CCN family member 1 (Cellular communication network factor 1) (Cysteine-rich angiogenic inducer 61) (Insulin-like growth factor-binding protein 10) (IBP-10) (IGF-binding protein 10) (IGFBP-10) (Protein CYR61) (Protein GIG1)	CCN1 CYR61 GIG1 IGFBP10	381	SUBCELLULAR LOCATION: Secreted.	2.22	2.95	2.97
MGI:1315205	Q9R1B9	Slit homolog 2 protein (Slit-2) [Cleaved into: Slit homolog 2 protein N-product; Slit homolog 2 protein C-product]	Slit2	1521	SUBCELLULAR LOCATION: Secreted {ECO:0000250}. Note=The C-terminal cleavage protein is more diffusible than the larger N-terminal protein that is more tightly cell associated. {ECO:0000250}.	2.56	3.06	3.02	HGNC:11086	O94813	Slit homolog 2 protein (Slit-2) [Cleaved into: Slit homolog 2 protein N-product; Slit homolog 2 protein C-product]	SLIT2 SLIL3	1529	SUBCELLULAR LOCATION: Secreted {ECO:0000269|PubMed:10102268}. Note=The C-terminal cleavage protein is more diffusible than the larger N-terminal protein that is more tightly cell associated.	2.22	3.05	3.02
MGI:105097	P52800	Ephrin-B2 (ELF-2) (EPH-related receptor tyrosine kinase ligand 5) (LERK-5) (HTK ligand) (HTK-L)	Efnb2 Elf2 Epl5 Eplg5 Htkl Lerk5	336	SUBCELLULAR LOCATION: Cell membrane {ECO:0000250|UniProtKB:P52799}; Single-pass type I membrane protein {ECO:0000255}. Cell junction, adherens junction {ECO:0000269|PubMed:30639848}.	2.22	3.12	3.35	HGNC:3227	P52799	Ephrin-B2 (EPH-related receptor tyrosine kinase ligand 5) (LERK-5) (HTK ligand) (HTK-L)	EFNB2 EPLG5 HTKL LERK5	333	SUBCELLULAR LOCATION: Cell membrane {ECO:0000269|PubMed:28931592}; Single-pass type I membrane protein {ECO:0000255}. Cell junction, adherens junction {ECO:0000250|UniProtKB:P52800}.	2.22	3.11	3.07
MGI:102708	P52795	Ephrin-B1 (CEK5 receptor ligand) (CEK5-L) (EFL-3) (ELK ligand) (ELK-L) (EPH-related receptor tyrosine kinase ligand 2) (LERK-2) (Stimulated by retinoic acid gene 1 protein) [Cleaved into: Ephrin-B1 C-terminal fragment (Ephrin-B1 CTF); Ephrin-B1 intracellular domain (Ephrin-B1 ICD)]	Efnb1 Epl2 Eplg2 Lerk2 Stra1	345	SUBCELLULAR LOCATION: Cell membrane {ECO:0000269|PubMed:7929389, ECO:0000305|PubMed:10704386}; Single-pass type I membrane protein {ECO:0000255}. Membrane raft {ECO:0000269|PubMed:10197531}. Note=May recruit GRIP1 and GRIP2 to membrane raft domains. {ECO:0000269|PubMed:10197531}.; SUBCELLULAR LOCATION: [Ephrin-B1 C-terminal fragment]: Cell membrane {ECO:0000250|UniProtKB:P98172}; Single-pass type I membrane protein {ECO:0000255}.; SUBCELLULAR LOCATION: [Ephrin-B1 intracellular domain]: Nucleus {ECO:0000269|PubMed:19515908}. Note=Colocalizes with ZHX2 in the nucleus. {ECO:0000269|PubMed:19515908}.	2.22	3.14	3.2	HGNC:3226	P98172	Ephrin-B1 (EFL-3) (ELK ligand) (ELK-L) (EPH-related receptor tyrosine kinase ligand 2) (LERK-2) [Cleaved into: Ephrin-B1 C-terminal fragment (Ephrin-B1 CTF); Ephrin-B1 intracellular domain (Ephrin-B1 ICD)]	EFNB1 EFL3 EPLG2 LERK2	346	SUBCELLULAR LOCATION: Cell membrane {ECO:0000269|PubMed:10197531, ECO:0000269|PubMed:7973638}; Single-pass type I membrane protein {ECO:0000255}. Membrane raft {ECO:0000269|PubMed:10197531}. Note=May recruit GRIP1 and GRIP2 to membrane raft domains. {ECO:0000269|PubMed:10197531}.; SUBCELLULAR LOCATION: [Ephrin-B1 C-terminal fragment]: Cell membrane {ECO:0000269|PubMed:16930449}; Single-pass type I membrane protein {ECO:0000305}.; SUBCELLULAR LOCATION: [Ephrin-B1 intracellular domain]: Nucleus {ECO:0000269|PubMed:16930449}. Note=Colocalizes with ZHX2 in the nucleus. {ECO:0000250|UniProtKB:P52795}.	2.22	3.05	3.17
MGI:2389174	Q8BGA3	Leucine-rich repeat transmembrane neuronal protein 2	Lrrtm2 Kiaa0416	515	SUBCELLULAR LOCATION: Cell membrane; Single-pass type I membrane protein. Postsynaptic cell membrane {ECO:0000250}; Single-pass type I membrane protein {ECO:0000250}. Note=Localized to excitatory synapses. {ECO:0000250}.	2.22	3.17	3.21	HGNC:19409	O43300	Leucine-rich repeat transmembrane neuronal protein 2 (Leucine-rich repeat neuronal 2 protein)	LRRTM2 KIAA0416 LRRN2	516	SUBCELLULAR LOCATION: Cell membrane; Single-pass type I membrane protein. Postsynaptic cell membrane {ECO:0000250}; Single-pass type I membrane protein {ECO:0000250}. Note=Localized to excitatory synapses. {ECO:0000250}.	2.22	3.2	3.19
MGI:1919864	Q8CHR9	PIH1 domain-containing protein 2	Pih1d2	315		2.01	3.19	2.84	HGNC:25210	Q8WWB5	PIH1 domain-containing protein 2	PIH1D2	315		2.22	4.02	3.49
MGI:104966	Q920M7	Synaptotagmin-17 (Protein B/K) (Synaptotagmin XVII) (SytXVII)	Syt17 Bk	470	SUBCELLULAR LOCATION: Membrane {ECO:0000269|PubMed:11716773}; Peripheral membrane protein {ECO:0000269|PubMed:11716773}.	2.22	3.19	2.2	HGNC:24119	Q9BSW7	Synaptotagmin-17 (Protein B/K) (Synaptotagmin XVII) (SytXVII)	SYT17	474	SUBCELLULAR LOCATION: Membrane {ECO:0000250}; Peripheral membrane protein {ECO:0000250}.	2.22	2.43	2.82
MGI:2388477	P0C673	Immunoglobulin superfamily member 11 (IgSF11) (Brain and testis-specific immunoglobulin superfamily protein) (Bt-IGSF)	Igsf11	428	SUBCELLULAR LOCATION: Cell membrane; Single-pass type I membrane protein.	2.25	3.2	3.03	HGNC:16669	Q5DX21	Immunoglobulin superfamily member 11 (IgSF11) (Brain and testis-specific immunoglobulin superfamily protein) (Bt-IGSF) (V-set and immunoglobulin domain-containing protein 3)	IGSF11 BTIGSF CXADRL1 VSIG3	431	SUBCELLULAR LOCATION: Cell membrane {ECO:0000250}; Single-pass type I membrane protein {ECO:0000250}.	2.22	3.4	3.41
MGI:2442253	Q3UMW8	Bis(monoacylglycero)phosphate synthase CLN5 (BMP synthase CLN5) (EC 2.3.1.-) (Ceroid-lipofuscinosis neuronal protein 5) (Protein CLN5) (Palmitoyl protein thioesterase CLN5) (EC 3.1.2.22) (S-depalmitoylase CLN5) [Cleaved into: Bis(monoacylglycero)phosphate synthase CLN5, secreted form]	Cln5 Bmps	341	SUBCELLULAR LOCATION: [Bis(monoacylglycero)phosphate synthase CLN5, secreted form]: Lysosome {ECO:0000269|PubMed:20052765}.; SUBCELLULAR LOCATION: [Bis(monoacylglycero)phosphate synthase CLN5]: Membrane {ECO:0000250|UniProtKB:O75503}; Single-pass type II membrane protein {ECO:0000250|UniProtKB:O75503}. Note=An amphipathic anchor region facilitates its association with the membrane. {ECO:0000250|UniProtKB:O75503}.	3.15	3.24	2.71	HGNC:2076	O75503	Bis(monoacylglycero)phosphate synthase CLN5 (BMP synthase CLN5) (EC 2.3.1.-) (Ceroid-lipofuscinosis neuronal protein 5) (Protein CLN5) (Palmitoyl protein thioesterase CLN5) (EC 3.1.2.22) (S-depalmitoylase CLN5) [Cleaved into: Bis(monoacylglycero)phosphate synthase CLN5, secreted form]	CLN5 BMPS	358	SUBCELLULAR LOCATION: [Bis(monoacylglycero)phosphate synthase CLN5, secreted form]: Lysosome {ECO:0000269|PubMed:11971870, ECO:0000269|PubMed:20052765, ECO:0000269|PubMed:22431521, ECO:0000269|PubMed:24038957, ECO:0000269|PubMed:24058541, ECO:0000269|PubMed:28442266, ECO:0000269|PubMed:37708259}.; SUBCELLULAR LOCATION: [Bis(monoacylglycero)phosphate synthase CLN5]: Membrane {ECO:0000269|PubMed:24038957, ECO:0000269|PubMed:28442266}; Single-pass type II membrane protein {ECO:0000269|PubMed:24038957, ECO:0000269|PubMed:28442266}. Note=An amphipathic anchor region facilitates its association with the membrane. {ECO:0000269|PubMed:24038957}.	2.22	4.93	4.86
MGI:2446163	Q6A0A9	Constitutive coactivator of PPAR-gamma-like protein 1 (Oxidative stress-associated SRC activator) (Protein FAM120A)	FAM120A Kiaa0183 Ossa	1112	SUBCELLULAR LOCATION: Cytoplasm {ECO:0000250|UniProtKB:Q9NZB2}. Cell membrane {ECO:0000250|UniProtKB:Q9NZB2}; Peripheral membrane protein {ECO:0000250|UniProtKB:Q9NZB2}; Cytoplasmic side {ECO:0000250|UniProtKB:Q9NZB2}. Note=Translocates from the cytosol to plasma membrane after UV irradiation. {ECO:0000250|UniProtKB:Q9NZB2}.	2.22	3.3	3.33	HGNC:13247	Q9NZB2	Constitutive coactivator of PPAR-gamma-like protein 1 (Oxidative stress-associated SRC activator) (Protein FAM120A)	FAM120A C9orf10 KIAA0183 OSSA	1118	SUBCELLULAR LOCATION: Cytoplasm {ECO:0000269|PubMed:19015244}. Cell membrane {ECO:0000269|PubMed:19015244}; Peripheral membrane protein {ECO:0000305|PubMed:19015244}; Cytoplasmic side {ECO:0000305|PubMed:19015244}. Note=Translocates from the cytosol to plasma membrane after UV irradiation. {ECO:0000269|PubMed:19015244}.	2.22	3.3	3.33
MGI:87873	Q5EE38	Adrenocortical dysplasia protein	Acd	416	SUBCELLULAR LOCATION: Nucleus {ECO:0000250|UniProtKB:Q96AP0}. Chromosome, telomere {ECO:0000250|UniProtKB:Q96AP0}.	2.25	3.48	3.58	HGNC:25070	Q96AP0	Adrenocortical dysplasia protein homolog (POT1 and TIN2-interacting protein)	ACD PIP1 PTOP TINT1 TPP1	458	SUBCELLULAR LOCATION: Nucleus {ECO:0000269|PubMed:15181449, ECO:0000269|PubMed:25205116, ECO:0000269|PubMed:25233904}. Chromosome, telomere {ECO:0000269|PubMed:15181449, ECO:0000269|PubMed:25205116, ECO:0000269|PubMed:25233904}.	2.22	4.03	3.95
MGI:1860140	O70552	Protein BTG4 (BTG family member 4) (Protein PC3b)	Btg4 Pc3b	250		3.73	3.51	2.28	HGNC:13862	Q9NY30	Protein BTG4 (BTG family member 4) (Protein PC3b)	BTG4 PC3B	223		2.22	3.77	2.09
MGI:2443972	Q6KAR6	Exocyst complex component 3 (Exocyst complex component Sec6)	Exoc3 Sec6l1	755	SUBCELLULAR LOCATION: Cytoplasm {ECO:0000250|UniProtKB:O54921}. Cytoplasm, perinuclear region {ECO:0000250|UniProtKB:O54921}. Cell projection, growth cone {ECO:0000250|UniProtKB:O54921}. Midbody {ECO:0000250|UniProtKB:O60645}. Golgi apparatus {ECO:0000250|UniProtKB:O60645}. Cell projection, neuron projection {ECO:0000250|UniProtKB:Q62825}. Note=Perinuclear in undifferentiated cells. Redistributes to growing neurites and growth cones during neuronal differentiation (By similarity). During mitosis, early recruitment to the midbody requires RALA, but not RALB, and EXOC2. In late stages of cytokinesis, localization to the midbody is RALB-dependent (By similarity). {ECO:0000250|UniProtKB:O54921, ECO:0000250|UniProtKB:O60645}.	2.21	3.72	3.2	HGNC:30378	O60645	Exocyst complex component 3 (Exocyst complex component Sec6)	EXOC3 SEC6 SEC6L1	745	SUBCELLULAR LOCATION: Cytoplasm {ECO:0000250|UniProtKB:O54921}. Cytoplasm, perinuclear region {ECO:0000250|UniProtKB:O54921}. Cell projection, growth cone {ECO:0000250|UniProtKB:O54921}. Midbody {ECO:0000269|PubMed:18756269}. Golgi apparatus {ECO:0000305|PubMed:18756269}. Cell projection, neuron projection {ECO:0000250|UniProtKB:Q62825}. Note=Perinuclear in undifferentiated cells. Redistributes to growing neurites and growth cones during neuronal differentiation (By similarity). During mitosis, early recruitment to the midbody requires RALA, but not RALB, and EXOC2. In late stages of cytokinesis, localization to the midbody is RALB-dependent (PubMed:18756269). {ECO:0000250|UniProtKB:O54921, ECO:0000269|PubMed:18756269}.	2.22	5.06	2.36
MGI:2384782	Q91XD8	Mitochondrial glycine transporter (Appoptosin) (Solute carrier family 25 member 38)	Slc25a38	326	SUBCELLULAR LOCATION: Mitochondrion inner membrane {ECO:0000269|PubMed:23115192}; Multi-pass membrane protein {ECO:0000255|HAMAP-Rule:MF_03064}.	2.12	3.82	4.08	HGNC:26054	Q96DW6	Mitochondrial glycine transporter (Appoptosin) (Mitochondrial glycine transporter GlyC) (Solute carrier family 25 member 38)	SLC25A38	304	SUBCELLULAR LOCATION: Mitochondrion inner membrane {ECO:0000255|HAMAP-Rule:MF_03064}; Multi-pass membrane protein {ECO:0000255|HAMAP-Rule:MF_03064}.	2.22	4.8	2.89
MGI:1916918	Q8VE99	Coiled-coil domain-containing protein 115 (Coiled-coil protein 1) (Ccp1)	Ccdc115	180	SUBCELLULAR LOCATION: Endosome {ECO:0000269|PubMed:16378758}. Lysosome {ECO:0000269|PubMed:16378758}. Endoplasmic reticulum-Golgi intermediate compartment {ECO:0000250|UniProtKB:Q96NT0}. Cytoplasmic vesicle, COPI-coated vesicle {ECO:0000250|UniProtKB:Q96NT0}. Endoplasmic reticulum {ECO:0000250|UniProtKB:Q96NT0}. Note=Seems not to be associated with recycling endosomes. {ECO:0000269|PubMed:16378758}.	2.62	3.86	4.02	HGNC:28178	Q96NT0	Coiled-coil domain-containing protein 115	CCDC115	180	SUBCELLULAR LOCATION: Endosome {ECO:0000250|UniProtKB:Q8VE99}. Lysosome {ECO:0000250|UniProtKB:Q8VE99}. Endoplasmic reticulum-Golgi intermediate compartment {ECO:0000269|PubMed:26833332}. Cytoplasmic vesicle, COPI-coated vesicle {ECO:0000269|PubMed:26833332}. Endoplasmic reticulum {ECO:0000269|PubMed:28296633}.	2.22	2.66	3.18
MGI:1921899	Q8R4H4	Carboxypeptidase A5 (EC 3.4.17.-)	Cpa5	436	SUBCELLULAR LOCATION: Secreted {ECO:0000250}.	2.36	3.98	3.03	HGNC:15722	Q8WXQ8	Carboxypeptidase A5 (EC 3.4.17.-)	CPA5	436	SUBCELLULAR LOCATION: Secreted {ECO:0000250}.	2.22	4.26	3.13
MGI:2442484	Q3TEL6	E3 ubiquitin ligase Rnf157 (EC 2.3.2.27) (RING finger protein 157) (RING-type E3 ubiquitin transferase Rnf157)	Rnf157 Kiaa1917	685	SUBCELLULAR LOCATION: Cytoplasm {ECO:0000250|UniProtKB:M0R5D6}.	2.23	4.02	4.24	HGNC:29402	Q96PX1	E3 ubiquitin ligase RNF157 (EC 2.3.2.27) (RING finger protein 157) (RING-type E3 ubiquitin transferase RNF157)	RNF157 KIAA1917	679	SUBCELLULAR LOCATION: Cytoplasm {ECO:0000250|UniProtKB:M0R5D6}.	2.22	4.02	4.24
MGI:1928740	Q9JJE7	Fatty acid desaturase 3 (FADS3) (EC 1.14.19.-) (Delta(13) fatty acid desaturase) (Delta(13) desaturase)	Fads3 MNCb-0629	449	SUBCELLULAR LOCATION: Endoplasmic reticulum membrane {ECO:0000250|UniProtKB:Q9Y5Q0}; Multi-pass membrane protein {ECO:0000255}.	2.17	4.05	3.86	HGNC:3576	Q9Y5Q0	Fatty acid desaturase 3 (FADS3) (EC 1.14.19.-) (Delta(13) fatty acid desaturase) (Delta(13) desaturase)	FADS3 CYB5RP	445	SUBCELLULAR LOCATION: Endoplasmic reticulum membrane {ECO:0000269|PubMed:31916624}; Multi-pass membrane protein {ECO:0000255}.	2.22	4.27	3.98
MGI:2665001	Q811P0	Proton-coupled amino acid transporter 3 (Proton/amino acid transporter 3) (Solute carrier family 36 member 3) (Tramdorin-2)	Slc36a3 Pat3 Tramd2	477	SUBCELLULAR LOCATION: Membrane {ECO:0000305}; Multi-pass membrane protein {ECO:0000305}.	1.77	4.12	4.32	HGNC:19659	Q495N2	Proton-coupled amino acid transporter 3 (Proton/amino acid transporter 3) (Solute carrier family 36 member 3) (Tramdorin-2)	SLC36A3 PAT3 TRAMD2	470	SUBCELLULAR LOCATION: Membrane {ECO:0000305}; Multi-pass membrane protein {ECO:0000305}.	2.22	4.96	5.25
MGI:1919455	Q7TNG5	Echinoderm microtubule-associated protein-like 2 (EMAP-2)	Eml2	649	SUBCELLULAR LOCATION: Cytoplasm, cytoskeleton {ECO:0000250|UniProtKB:O95834}. Cytoplasm, cytoskeleton, spindle {ECO:0000250|UniProtKB:O95834}. Note=Colocalizes with the microtubule cytoskeleton. Colocalizes with the mitotic spindle. {ECO:0000250|UniProtKB:O95834}.	2.19	4.37	4.34	HGNC:18035	O95834	Echinoderm microtubule-associated protein-like 2 (EMAP-2) (HuEMAP-2)	EML2 EMAP2 EMAPL2	649	SUBCELLULAR LOCATION: Cytoplasm, cytoskeleton {ECO:0000269|PubMed:11694528}. Cytoplasm, cytoskeleton, spindle {ECO:0000269|PubMed:11694528}. Note=Colocalizes with the microtubule cytoskeleton. Colocalizes with the mitotic spindle. {ECO:0000269|PubMed:11694528}.	2.22	4.76	4.56
MGI:1913853	Q9CQQ4	Gem-associated protein 2 (Gemin-2) (Component of gems 2) (Survival of motor neuron protein-interacting protein 1) (SMN-interacting protein 1)	Gemin2 Sip1	269	SUBCELLULAR LOCATION: Nucleus, gem {ECO:0000250}. Cytoplasm {ECO:0000250}. Note=Localized in subnuclear structures next to coiled bodies, called gems, which are highly enriched in spliceosomal snRNPs. Also found in the cytoplasm (By similarity). {ECO:0000250}.	2.22	4.39	3.98	HGNC:10884	O14893	Gem-associated protein 2 (Gemin-2) (Component of gems 2) (Survival of motor neuron protein-interacting protein 1) (SMN-interacting protein 1)	GEMIN2 SIP1	280	SUBCELLULAR LOCATION: Nucleus, gem. Cytoplasm. Note=Localized in subnuclear structures next to coiled bodies, called gems, which are highly enriched in spliceosomal snRNPs. Also found in the cytoplasm.	2.22	4.3	2.15
MGI:2686651	Q5SUD9	Chaperonin-containing T-complex member BBS12 (Bardet-Biedl syndrome 12 protein homolog)	Bbs12 Gm1805	708	SUBCELLULAR LOCATION: Cell projection, cilium {ECO:0000250|UniProtKB:Q6ZW61}. Note=Located within the basal body of the primary cilium of differentiating preadipocytes. {ECO:0000250|UniProtKB:Q6ZW61}.	2.53	4.41	3.77	HGNC:26648	Q6ZW61	Chaperonin-containing T-complex member BBS12 (Bardet-Biedl syndrome 12 protein)	BBS12 C4orf24	710	SUBCELLULAR LOCATION: Cell projection, cilium {ECO:0000269|PubMed:19190184}. Note=Located within the basal body of the primary cilium of differentiating preadipocytes. {ECO:0000269|PubMed:19190184}.	2.22	3.49	3.59
MGI:1916903	A2AB59	Rho GTPase-activating protein 27 (CIN85-associated multi-domain-containing Rho GTPase-activating protein 1) (Rho-type GTPase-activating protein 27)	Arhgap27 Camgap1	869	SUBCELLULAR LOCATION: Cytoplasm {ECO:0000250}. Membrane {ECO:0000250}; Peripheral membrane protein {ECO:0000250}.	2.11	4.42	4.57	HGNC:31813	Q6ZUM4	Rho GTPase-activating protein 27 (CIN85-associated multi-domain-containing Rho GTPase-activating protein 1) (Rho-type GTPase-activating protein 27) (SH3 domain-containing protein 20)	ARHGAP27 CAMGAP1 SH3D20 PP905	889	SUBCELLULAR LOCATION: Cytoplasm {ECO:0000250}. Membrane {ECO:0000250}; Peripheral membrane protein {ECO:0000250}.	2.22	4.2	4.07
MGI:1914870	Q9D4C6	LRP2-binding protein	Lrp2bp	346	SUBCELLULAR LOCATION: Cytoplasm {ECO:0000250}. Note=Detected in a vesicular staining pattern close to the plasma membrane and throughout the cytoplasm. {ECO:0000250}.	2.19	4.42	2.27	HGNC:25434	Q9P2M1	LRP2-binding protein (Megalin-binding protein) (MegBP)	LRP2BP KIAA1325	347	SUBCELLULAR LOCATION: Cytoplasm {ECO:0000269|PubMed:12508107}. Note=Detected in a vesicular staining pattern close to the plasma membrane and throughout the cytoplasm.	2.22	4.1	2.14
MGI:98369	P40646	Transcription factor SOX-7 (mSOX7)	Sox7 Sox-7	380	SUBCELLULAR LOCATION: Nucleus {ECO:0000255|PROSITE-ProRule:PRU00267, ECO:0000269|PubMed:11691915}. Cytoplasm {ECO:0000269|PubMed:11691915}.	2.22	4.42	4.48	HGNC:18196	Q9BT81	Transcription factor SOX-7	SOX7	388	SUBCELLULAR LOCATION: Nucleus {ECO:0000255|PROSITE-ProRule:PRU00267}. Cytoplasm {ECO:0000269|PubMed:18819930}.	2.22	4.55	4.57
MGI:3644212	B9EJX3	Protein SPMIP1 (ATP6V1F neighbor gene protein homolog) (Protein ATP6V1FNB) (Sperm-associated microtubule inner protein 1)	Spmip1 ATp6v1fnb Gm9047	177		2.22	4.49	4.66	HGNC:52392	A0A1B0GUX0	Protein SPMIP1 (ATP6V1F neighbor gene protein) (Protein ATP6V1FNB) (Sperm-associated microtubule inner protein 1)	SPMIP1 ATP6V1FNB	176		2.22	4.58	4.6
MGI:1921257	Q6GQW0	Ankyrin repeat and BTB/POZ domain-containing protein 3 (BTB/POZ domain-containing protein 11)	Abtb3 Btbd11	1109	SUBCELLULAR LOCATION: Membrane {ECO:0000305}; Single-pass membrane protein {ECO:0000305}.	2.22	4.52	4.25	HGNC:23844	A6QL63	Ankyrin repeat and BTB/POZ domain-containing protein 3 (BTB/POZ domain-containing protein 11)	ABTB3 BTBD11	1104	SUBCELLULAR LOCATION: Membrane {ECO:0000305}; Single-pass membrane protein {ECO:0000255}.	2.22	4.52	4.25
MGI:1915597	Q9DCS2	Methyltransferase-like 26	Mettl26	204		2.37	4.59	4.77	HGNC:14141	Q96S19	Methyltransferase-like 26	METTL26 JFP2 C16orf13	204		2.22	3.96	2.65
MGI:99925	P51960	Myb-related protein A (A-Myb) (Myb-like protein 1)	Mybl1 Amyb	751	SUBCELLULAR LOCATION: Nucleus {ECO:0000269|PubMed:21750041}.	2.22	4.6	4.68	HGNC:7547	P10243	Myb-related protein A (A-Myb) (Myb-like protein 1)	MYBL1 AMYB	752	SUBCELLULAR LOCATION: Nucleus {ECO:0000250|UniProtKB:P51960}.	2.22	4.6	4.68
MGI:1916229	Q8BJW5	Nucleolar protein 11	Nol11	723	SUBCELLULAR LOCATION: Nucleus, nucleolus {ECO:0000250|UniProtKB:Q9H8H0}.	2.05	4.63	4.61	HGNC:24557	Q9H8H0	Nucleolar protein 11	NOL11 L14	719	SUBCELLULAR LOCATION: Nucleus, nucleolus {ECO:0000269|PubMed:12429849, ECO:0000269|PubMed:22916032}.	2.22	4.53	4.43
MGI:1858224	O88199	Carbohydrate sulfotransferase 3 (EC 2.8.2.17) (EC 2.8.2.21) (Chondroitin 6-O-sulfotransferase 1) (C6ST-1) (Chondroitin 6-sulfotransferase) (C6ST) (Galactose/N-acetylglucosamine/N-acetylglucosamine 6-O-sulfotransferase 0) (GST-0)	Chst3 C6st Gst0	472	SUBCELLULAR LOCATION: Golgi apparatus membrane {ECO:0000250}; Single-pass type II membrane protein {ECO:0000250}.	2.17	4.64	2.79	HGNC:1971	Q7LGC8	Carbohydrate sulfotransferase 3 (EC 2.8.2.17) (EC 2.8.2.21) (Chondroitin 6-O-sulfotransferase 1) (C6ST-1) (Chondroitin 6-sulfotransferase) (C6ST) (Galactose/N-acetylglucosamine/N-acetylglucosamine 6-O-sulfotransferase 0) (GST-0)	CHST3	479	SUBCELLULAR LOCATION: Golgi apparatus membrane {ECO:0000250}; Single-pass type II membrane protein {ECO:0000250}.	2.22	4.87	2.96
MGI:1194498	Q9Z0R0	Serine/threonine-protein kinase haspin (EC 2.7.11.1) (Germ cell-specific gene 2 protein) (Haploid germ cell-specific nuclear protein kinase)	Haspin Gsg2	754	SUBCELLULAR LOCATION: Nucleus {ECO:0000269|PubMed:10358056}. Chromosome {ECO:0000250|UniProtKB:Q8TF76}. Cytoplasm, cytoskeleton, spindle {ECO:0000250|UniProtKB:Q8TF76}. Note=Nuclear during interphase and associates with the chromosomes and spindle apparatus during mitosis. {ECO:0000250|UniProtKB:Q8TF76}.	1.93	4.69	4.61	HGNC:19682	Q8TF76	Serine/threonine-protein kinase haspin (EC 2.7.11.1) (Germ cell-specific gene 2 protein) (H-haspin) (Haploid germ cell-specific nuclear protein kinase)	HASPIN GSG2	798	SUBCELLULAR LOCATION: Nucleus {ECO:0000269|PubMed:15681610}. Chromosome {ECO:0000269|PubMed:15681610}. Cytoplasm, cytoskeleton, spindle {ECO:0000269|PubMed:15681610}. Note=Nuclear during interphase and associates with the chromosomes and spindle apparatus during mitosis.	2.22	4.98	4.93
MGI:2139365	Q7TQI7	Ankyrin repeat and BTB/POZ domain-containing protein 2	Abtb2	1024		2.29	4.72	4.95	HGNC:23842	Q8N961	Ankyrin repeat and BTB/POZ domain-containing protein 2	ABTB2	1025		2.22	4.72	4.95
MGI:1922589	Q3TYA6	M-phase phosphoprotein 8	Mphosph8 Mpp8	858	SUBCELLULAR LOCATION: Nucleus {ECO:0000269|PubMed:23416073}. Chromosome {ECO:0000269|PubMed:23416073}. Note=Detected on heterochromatin (PubMed:23416073). Dissociates from chromatin during interphase and early mitosis (PubMed:23416073). Detected on nucleosomes (By similarity). {ECO:0000250|UniProtKB:Q99549, ECO:0000269|PubMed:23416073}.	1.99	4.79	4.83	HGNC:29810	Q99549	M-phase phosphoprotein 8 (Two hybrid-associated protein 3 with RanBPM) (Twa3)	MPHOSPH8 MPP8	860	SUBCELLULAR LOCATION: Nucleus {ECO:0000269|PubMed:20871592, ECO:0000269|PubMed:23416073, ECO:0000269|PubMed:26022416, ECO:0000269|PubMed:28581500, ECO:0000269|PubMed:8885239}. Chromosome {ECO:0000269|PubMed:23416073, ECO:0000269|PubMed:26022416, ECO:0000269|PubMed:28581500}. Note=Detected on heterochromatin (PubMed:20871592, PubMed:26022416). Dissociates from chromatin during interphase and early mitosis (PubMed:23416073). Detected on nucleosomes (PubMed:20871592). {ECO:0000269|PubMed:20871592, ECO:0000269|PubMed:23416073, ECO:0000269|PubMed:26022416}.	2.22	5.47	3.89
MGI:1915124	Q9JJ72	Protein reprimo	Rprm	109	SUBCELLULAR LOCATION: Cytoplasm {ECO:0000269|PubMed:10930422}. Membrane {ECO:0000305}; Single-pass membrane protein {ECO:0000305}.	2.22	4.82	3.27	HGNC:24201	Q9NS64	Protein reprimo	RPRM	109	SUBCELLULAR LOCATION: Cytoplasm {ECO:0000250}. Membrane {ECO:0000305}; Single-pass membrane protein {ECO:0000305}.	2.22	4.94	3.23
MGI:891978	O35386	Phytanoyl-CoA dioxygenase, peroxisomal (EC 1.14.11.18) (Lupus nephritis-associated peptide 1) (Phytanic acid oxidase) (Phytanoyl-CoA alpha-hydroxylase) (PhyH)	Phyh Ln1 Lnap1 Pahx	338	SUBCELLULAR LOCATION: Peroxisome {ECO:0000250|UniProtKB:O14832}.	2.01	4.89	2.45	HGNC:8940	O14832	Phytanoyl-CoA dioxygenase, peroxisomal (EC 1.14.11.18) (Phytanic acid oxidase) (Phytanoyl-CoA alpha-hydroxylase) (PhyH)	PHYH PAHX	338	SUBCELLULAR LOCATION: Peroxisome {ECO:0000269|PubMed:9326939}.	2.22	4.5	3.62
MGI:1923928	Q8BR76	Meckelin (Meckel syndrome type 3 protein homolog) (Transmembrane protein 67)	Tmem67 Mks3	992	SUBCELLULAR LOCATION: Cell membrane {ECO:0000305}; Multi-pass membrane protein {ECO:0000305}. Endoplasmic reticulum membrane; Multi-pass membrane protein. Cytoplasm, cytoskeleton, cilium basal body. Note=Localizes at the transition zone, a region between the basal body and the ciliary axoneme.	2.19	4.9	4.17	HGNC:28396	Q5HYA8	Meckelin (Meckel syndrome type 3 protein) (Transmembrane protein 67)	TMEM67 MKS3	995	SUBCELLULAR LOCATION: Cell membrane {ECO:0000269|PubMed:17185389}; Multi-pass membrane protein {ECO:0000255}. Endoplasmic reticulum membrane {ECO:0000269|PubMed:19815549}; Multi-pass membrane protein {ECO:0000255}. Cell projection, cilium {ECO:0000269|PubMed:17185389}. Cytoplasm, cytoskeleton, cilium basal body {ECO:0000269|PubMed:22121117}. Note=Localizes at the transition zone, a region between the basal body and the ciliary axoneme (PubMed:22121117). {ECO:0000269|PubMed:22121117}.	2.22	3.75	4.08
MGI:1916618	E9Q4P1	WD repeat and FYVE domain-containing protein 1 (WD40- and FYVE domain-containing protein 1)	Wdfy1 Kiaa1435	410	SUBCELLULAR LOCATION: Early endosome {ECO:0000250|UniProtKB:Q8IWB7}.	2.3	4.9	4.82	HGNC:20451	Q8IWB7	WD repeat and FYVE domain-containing protein 1 (FYVE domain-containing protein localized to endosomes 1) (FENS-1) (Phosphoinositide-binding protein 1) (WD40- and FYVE domain-containing protein 1) (Zinc finger FYVE domain-containing protein 17)	WDFY1 FENS1 KIAA1435 WDF1 ZFYVE17	410	SUBCELLULAR LOCATION: Early endosome {ECO:0000269|PubMed:11739631, ECO:0000269|PubMed:25736436}.	2.22	4.9	4.82
MGI:1096572	Q497H0	AN1-type zinc finger protein 3 (Testis-expressed protein 27)	Zfand3 Tex27	227		2.22	4.99	4.99	HGNC:18019	Q9H8U3	AN1-type zinc finger protein 3 (Testis-expressed protein 27)	ZFAND3 TEX27	227		2.22	4.99	4.99
MGI:2446274	A2AKB4	FERM and PDZ domain-containing protein 1	Frmpd1 Kiaa0967	1549	SUBCELLULAR LOCATION: Cytoplasm, cytosol {ECO:0000250|UniProtKB:Q5SYB0}. Cell membrane {ECO:0000250|UniProtKB:Q5SYB0}; Peripheral membrane protein {ECO:0000250|UniProtKB:Q5SYB0}; Cytoplasmic side {ECO:0000250|UniProtKB:Q5SYB0}. Note=Found both in the cytoplasm and associated with the cell membrane. {ECO:0000250|UniProtKB:Q5SYB0}.	2.22	5.01	4.1	HGNC:29159	Q5SYB0	FERM and PDZ domain-containing protein 1 (FERM domain-containing protein 2)	FRMPD1 FRMD2 KIAA0967	1578	SUBCELLULAR LOCATION: Cytoplasm, cytosol {ECO:0000269|PubMed:18566450}. Cell membrane {ECO:0000269|PubMed:18566450}; Peripheral membrane protein {ECO:0000269|PubMed:18566450}; Cytoplasmic side {ECO:0000269|PubMed:18566450}. Note=Found both in the cytoplasm and associated with the cell membrane. {ECO:0000269|PubMed:18566450}.	2.22	4.66	3.79
MGI:2139018	Q8R197	S-acyl fatty acid synthase thioesterase, medium chain (EC 3.1.2.14) (Oleoyl-ACP hydrolase) (Thioesterase II) (Thioesterase domain-containing protein 1)	Olah Thedc1	265	SUBCELLULAR LOCATION: Cytoplasm, cytosol {ECO:0000250|UniProtKB:P08635}.	2.44	5.02	4.19	HGNC:25625	Q9NV23	S-acyl fatty acid synthase thioesterase, medium chain (EC 3.1.2.14) (Augmented in rheumatoid arthritis 1) (AURA1) (Oleoyl-ACP hydrolase) (Thioesterase 2) (TE2) (Thioesterase II) (Thioesterase domain-containing protein 1)	OLAH THEDC1	265	SUBCELLULAR LOCATION: Cytoplasm, cytosol {ECO:0000250|UniProtKB:P08635}.	2.22	5.38	2.67
MGI:2182335	Q8K3M5	CDK5 and ABL1 enzyme substrate 2 (Interactor with CDK3 2) (Ik3-2)	Cables2	476		2.22	5.04	5.1	HGNC:16143	Q9BTV7	CDK5 and ABL1 enzyme substrate 2 (Interactor with CDK3 2) (Ik3-2)	CABLES2 C20orf150	478		2.22	5.02	5.21
MGI:2138162	Q8BG48	Serine/threonine-protein kinase 17B (EC 2.7.11.1) (DAP kinase-related apoptosis-inducing protein kinase 2)	Stk17b Drak2	372	SUBCELLULAR LOCATION: Nucleus {ECO:0000250}. Cell membrane {ECO:0000250}. Endoplasmic reticulum-Golgi intermediate compartment {ECO:0000250}. Note=Colocalizes with STK17B at the plasma membrane. {ECO:0000250}.	2.21	5.05	4.81	HGNC:11396	O94768	Serine/threonine-protein kinase 17B (EC 2.7.11.1) (DAP kinase-related apoptosis-inducing protein kinase 2)	STK17B DRAK2	372	SUBCELLULAR LOCATION: Nucleus {ECO:0000269|PubMed:9786912}. Cell membrane {ECO:0000250}. Endoplasmic reticulum-Golgi intermediate compartment {ECO:0000250}. Note=Colocalizes with STK17B at the plasma membrane. {ECO:0000250}.	2.22	4.7	4.43
MGI:104987	Q80US8	Max dimerization protein 3 (Max dimerizer 3) (Max-associated protein 3)	Mxd3 Mad3	206	SUBCELLULAR LOCATION: Nucleus {ECO:0000255|PROSITE-ProRule:PRU00981, ECO:0000269|PubMed:8521822}.	2.28	5.05	2.54	HGNC:14008	Q9BW11	Max dimerization protein 3 (Max dimerizer 3) (Class C basic helix-loop-helix protein 13) (bHLHc13) (Max-associated protein 3) (Max-interacting transcriptional repressor MAD3) (Myx)	MXD3 BHLHC13 MAD3	206	SUBCELLULAR LOCATION: Nucleus {ECO:0000255|PROSITE-ProRule:PRU00981}.	2.22	4.89	2.31
MGI:2685790	Q3UFT3	GRB2-associated and regulator of MAPK protein (GRB2-associated and regulator of MAPK1)	Garem1 Fam59a Garem Gm944 Kiaa4238	876		2.27	5.07	2.4	HGNC:26136	Q9H706	GRB2-associated and regulator of MAPK protein 1 (GRB2-associated and regulator of MAPK1)	GAREM1 C18orf11 FAM59A GAREM	876		2.22	5.09	2.38
MGI:95767	P27600	Guanine nucleotide-binding protein subunit alpha-12 (G alpha-12) (G-protein subunit alpha-12)	Gna12 Gna-12	379	SUBCELLULAR LOCATION: Cell membrane {ECO:0000250|UniProtKB:Q03113}; Lipid-anchor {ECO:0000250|UniProtKB:Q63210}. Lateral cell membrane {ECO:0000250|UniProtKB:Q03113}; Lipid-anchor {ECO:0000250|UniProtKB:Q63210}. Cytoplasm {ECO:0000250|UniProtKB:Q03113}. Note=CDH1 enhances cell membrane localization. {ECO:0000250|UniProtKB:Q03113}.	2.24	5.08	4.87	HGNC:4380	Q03113	Guanine nucleotide-binding protein subunit alpha-12 (G alpha-12) (G-protein subunit alpha-12)	GNA12	381	SUBCELLULAR LOCATION: Cell membrane {ECO:0000269|PubMed:15240885, ECO:0000269|PubMed:15980433}; Lipid-anchor {ECO:0000250|UniProtKB:Q63210}. Lateral cell membrane {ECO:0000269|PubMed:15525651}; Lipid-anchor {ECO:0000250|UniProtKB:Q63210}. Cytoplasm {ECO:0000269|PubMed:15240885}. Note=CDH1 enhances cell membrane localization. {ECO:0000269|PubMed:15240885}.	2.22	5.2	4.98
MGI:95557	Q8VHX6	Filamin-C (FLN-C) (ABP-280-like protein) (ABP-L) (Actin-binding-like protein) (Filamin-2) (Gamma-filamin)	Flnc Abpl Fln2	2726	SUBCELLULAR LOCATION: Cytoplasm {ECO:0000250}. Membrane {ECO:0000250}; Peripheral membrane protein {ECO:0000250}. Cytoplasm, cytoskeleton {ECO:0000250}. Cytoplasm, myofibril, sarcomere, Z line {ECO:0000250}. Note=A small amount localizes at membranes. In striated muscle cells, it predominantly localizes in myofibrillar Z lines, while a minor fraction localizes with subsarcolemme (By similarity). Targeting to developing and mature Z lines is mediated by the intradomain insert (By similarity). {ECO:0000250}.	2.25	5.09	5.08	HGNC:3756	Q14315	Filamin-C (FLN-C) (FLNc) (ABP-280-like protein) (ABP-L) (Actin-binding-like protein) (Filamin-2) (Gamma-filamin)	FLNC ABPL FLN2	2725	SUBCELLULAR LOCATION: Cytoplasm {ECO:0000269|PubMed:11038172, ECO:0000269|PubMed:25351925}. Membrane {ECO:0000269|PubMed:11038172}; Peripheral membrane protein {ECO:0000269|PubMed:11038172}. Cytoplasm, cytoskeleton {ECO:0000269|PubMed:11038172}. Cytoplasm, myofibril, sarcomere, Z line {ECO:0000269|PubMed:11038172}. Note=A small amount localizes at membranes. In striated muscle cells, it predominantly localizes in myofibrillar Z lines, while a minor fraction localizes with subsarcolemme. Targeting to developing and mature Z lines is mediated by the intradomain insert.	2.22	5.26	5.21
MGI:3045274	Q8BY98	Ankyrin repeat domain-containing protein SOWAHD (Ankyrin repeat domain-containing protein 58) (Protein sosondowah homolog D)	Sowahd Ankrd58	327		2.25	5.1	5.2	HGNC:32960	A6NJG2	Ankyrin repeat domain-containing protein SOWAHD (Ankyrin repeat domain-containing protein 58) (Protein sosondowah homolog D)	SOWAHD ANKRD58	315		2.22	5.12	5.03
MGI:2685907	Q3V0L5	Leucine-rich repeat-containing protein 43	Lrrc43 Gm1061	667		2.32	5.11	3.94	HGNC:28562	Q8N309	Leucine-rich repeat-containing protein 43	LRRC43	656		2.22	5.2	3.87
MGI:2676458	A2AWP0	Baculoviral IAP repeat-containing protein 7 (EC 2.3.2.27) (Livin) (RING-type E3 ubiquitin transferase BIRC7) [Cleaved into: Baculoviral IAP repeat-containing protein 7 30 kDa subunit (Truncated livin) (p30-Livin) (tLivin)]	Birc7 Livin	285	SUBCELLULAR LOCATION: Nucleus {ECO:0000250|UniProtKB:Q96CA5}. Cytoplasm {ECO:0000250|UniProtKB:Q96CA5}. Golgi apparatus {ECO:0000250|UniProtKB:Q96CA5}. Note=Nuclear, and in a filamentous pattern throughout the cytoplasm. Full-length livin is detected exclusively cytoplasm, whereas the truncated form (tLivin) is found in the peri-nuclear region with marked localization to the Golgi apparatus; the accumulation of tLivin in the nucleus shows positive correlation with the increase in apoptosis. {ECO:0000250|UniProtKB:Q96CA5}.	2.07	5.12	3.26	HGNC:13702	Q96CA5	Baculoviral IAP repeat-containing protein 7 (EC 2.3.2.27) (Kidney inhibitor of apoptosis protein) (KIAP) (Livin) (Melanoma inhibitor of apoptosis protein) (ML-IAP) (RING finger protein 50) (RING-type E3 ubiquitin transferase BIRC7) [Cleaved into: Baculoviral IAP repeat-containing protein 7 30kDa subunit (Truncated livin) (p30-Livin) (tLivin)]	BIRC7 KIAP LIVIN MLIAP RNF50 UNQ5800/PRO19607/PRO21344	298	SUBCELLULAR LOCATION: Nucleus {ECO:0000269|PubMed:17294084}. Cytoplasm {ECO:0000269|PubMed:17294084}. Golgi apparatus {ECO:0000269|PubMed:17294084}. Note=Nuclear, and in a filamentous pattern throughout the cytoplasm. Full-length livin is detected exclusively in the cytoplasm, whereas the truncated form (tLivin) is found in the peri-nuclear region with marked localization to the Golgi apparatus; the accumulation of tLivin in the nucleus shows positive correlation with the increase in apoptosis.	2.22	4.92	4.37
MGI:2181178	Q60764	E3 ubiquitin-protein ligase makorin-3 (EC 2.3.2.27) (RING-type E3 ubiquitin transferase makorin-3) (Zinc finger protein 127)	Mkrn3 Zfp127 Znf127	544	SUBCELLULAR LOCATION: Nucleus {ECO:0000269|PubMed:34692086}.	2.09	5.18	3.91	HGNC:7114	Q13064	E3 ubiquitin-protein ligase makorin-3 (EC 2.3.2.27) (RING finger protein 63) (RING-type E3 ubiquitin transferase makorin-3) (Zinc finger protein 127)	MKRN3 D15S9 RNF63 ZNF127	507	SUBCELLULAR LOCATION: Nucleus {ECO:0000269|PubMed:34692086}.	2.22	4.38	3.45
MGI:1918022	Q8CDC7	Zinc finger and BTB domain-containing protein 9	Zbtb9	459	SUBCELLULAR LOCATION: Nucleus {ECO:0000305}.	2.11	5.18	2.46	HGNC:28323	Q96C00	Zinc finger and BTB domain-containing protein 9	ZBTB9	473	SUBCELLULAR LOCATION: Nucleus {ECO:0000305}.	2.22	5.47	4.06
MGI:1859608	Q9JIG7	Coiled-coil domain-containing protein 22	Ccdc22 DXImx40e	627	SUBCELLULAR LOCATION: Endosome {ECO:0000250|UniProtKB:O60826}. Cytoplasm, cytoskeleton, microtubule organizing center, centrosome {ECO:0000250|UniProtKB:O60826}.	2.17	5.19	4.19	HGNC:28909	O60826	Coiled-coil domain-containing protein 22	CCDC22 CXorf37 JM1	627	SUBCELLULAR LOCATION: Endosome {ECO:0000305|PubMed:28892079}. Cytoplasm, cytoskeleton, microtubule organizing center, centrosome {ECO:0000269|PubMed:26638075}.	2.22	5.18	4.19
MGI:1096584	Q8VDM4	26S proteasome non-ATPase regulatory subunit 2 (26S proteasome regulatory subunit RPN1) (26S proteasome regulatory subunit S2) (26S proteasome subunit p97)	Psmd2	908		2.22	5.21	4.17	HGNC:9559	Q13200	26S proteasome non-ATPase regulatory subunit 2 (26S proteasome regulatory subunit RPN1) (26S proteasome regulatory subunit S2) (26S proteasome subunit p97) (Protein 55.11) (Tumor necrosis factor type 1 receptor-associated protein 2)	PSMD2 TRAP2	908		2.22	5.23	4.21
MGI:1330301	Q5U4C9	Dual specificity tyrosine-phosphorylation-regulated kinase 2 (EC 2.7.12.1)	Dyrk2	599	SUBCELLULAR LOCATION: Cytoplasm {ECO:0000269|PubMed:20167603}. Nucleus {ECO:0000250|UniProtKB:Q92630}. Note=Translocates into the nucleus following DNA damage. {ECO:0000250|UniProtKB:Q92630}.	2.22	5.23	3.18	HGNC:3093	Q92630	Dual specificity tyrosine-phosphorylation-regulated kinase 2 (EC 2.7.12.1)	DYRK2	601	SUBCELLULAR LOCATION: Cytoplasm. Nucleus. Note=Translocates into the nucleus following DNA damage.	2.22	5.26	3.19
MGI:98359	Q7M6Y2	Transcription factor SOX-11	Sox11 Sox-11	395	SUBCELLULAR LOCATION: Nucleus {ECO:0000255|PROSITE-ProRule:PRU00267, ECO:0000269|PubMed:15456859}.	2.22	5.24	4.67	HGNC:11191	P35716	Transcription factor SOX-11	SOX11	441	SUBCELLULAR LOCATION: Nucleus {ECO:0000255|PROSITE-ProRule:PRU00267, ECO:0000269|PubMed:24886874, ECO:0000269|PubMed:35938035}.	2.22	5.16	4.65
MGI:2685784	D3Z5T1	Coiled-coil domain-containing protein 78	Ccdc78	437	SUBCELLULAR LOCATION: Cytoplasm, cytoskeleton, microtubule organizing center, centrosome, centriole {ECO:0000250}. Cytoplasm, perinuclear region {ECO:0000250}. Cell membrane, sarcolemma {ECO:0000250}. Sarcoplasmic reticulum {ECO:0000250}. Note=Localizes to centrioles and deuterosome. Found primarily in the perinuclear region as well as along the sarcolemmal membrane and in reticular pattern within the sarcoplasm (By similarity). {ECO:0000250}.	3.37	5.26	2.87	HGNC:14153	A2IDD5	Coiled-coil domain-containing protein 78 (hsCCDC78)	CCDC78 C16orf25 JFP10	438	SUBCELLULAR LOCATION: Cytoplasm, cytoskeleton, microtubule organizing center, centrosome, centriole. Cytoplasm, perinuclear region. Cell membrane, sarcolemma. Sarcoplasmic reticulum. Note=Localizes to centrioles and deuterosome. Found primarily in the perinuclear region as well as along the sarcolemmal membrane and in reticular pattern within the sarcoplasm.	2.22	5.17	3.99
MGI:95675	Q05915	GTP cyclohydrolase 1 (EC 3.5.4.16) (GTP cyclohydrolase I) (GTP-CH-I)	Gch1 Gch	241	SUBCELLULAR LOCATION: Cytoplasm {ECO:0000250|UniProtKB:P30793}. Nucleus {ECO:0000250|UniProtKB:P30793}.	2.22	5.27	3.38	HGNC:4193	P30793	GTP cyclohydrolase 1 (EC 3.5.4.16) (GTP cyclohydrolase I) (GTP-CH-I)	GCH1 DYT5 GCH	250	SUBCELLULAR LOCATION: Cytoplasm {ECO:0000269|PubMed:12176133, ECO:0000269|PubMed:16778797, ECO:0000269|PubMed:2463916}. Nucleus {ECO:0000269|PubMed:16778797}.	2.22	5.23	3.19
MGI:3040968	Q504P2	C-type lectin domain family 12 member A (Killer cell C-type lectin-like receptor L1) (mKLRL1) (Myeloid inhibitory C-type lectin-like receptor) (MICL) (mMICL) (CD antigen CD371)	Clec12a klrl1 Micl	267	SUBCELLULAR LOCATION: Cell membrane {ECO:0000269|PubMed:34638548}; Single-pass type II membrane protein {ECO:0000255}. Note=Ligand binding leads to internalization. {ECO:0000250|UniProtKB:Q5QGZ9}.	3.47	5.28	5.27	HGNC:31713	Q5QGZ9	C-type lectin domain family 12 member A (C-type lectin-like molecule 1) (CLL-1) (Dendritic cell-associated lectin 2) (DCAL-2) (Killer cell C-type lectin-like receptor L1) (hKLRL1) (Myeloid inhibitory C-type lectin-like receptor) (MICL) (CD antigen CD371)	CLEC12A CLL1 DCAL2 KLRL1 MICL	265	SUBCELLULAR LOCATION: Cell membrane {ECO:0000269|PubMed:14739280, ECO:0000269|PubMed:15238421, ECO:0000269|PubMed:15548716, ECO:0000269|PubMed:16239426, ECO:0000269|PubMed:16838277, ECO:0000269|PubMed:34234773, ECO:0000269|PubMed:38367667}; Single-pass type II membrane protein {ECO:0000255}. Note=Ligand binding leads to internalization (PubMed:16239426). Clusters at phagocytic vesicles upon monosodium urate crystal-binding (PubMed:38367667). {ECO:0000269|PubMed:16239426, ECO:0000269|PubMed:38367667}.	2.22	5.1	5
MGI:2445356	Q99K82	Spermine oxidase (EC 1.5.3.16) (Polyamine oxidase 1) (PAO-1) (PAOh1)	Smox Smo	555	SUBCELLULAR LOCATION: Cytoplasm {ECO:0000269|PubMed:14764092}.; SUBCELLULAR LOCATION: [Isoform 2]: Cytoplasm. Nucleus.	2.21	5.36	4.25	HGNC:15862	Q9NWM0	Spermine oxidase (EC 1.5.3.16) (Polyamine oxidase 1) (PAO-1) (PAOh1)	SMOX C20orf16 SMO UNQ3039/PRO9854	555	SUBCELLULAR LOCATION: [Isoform 1]: Cytoplasm. Nucleus.; SUBCELLULAR LOCATION: [Isoform 4]: Cytoplasm. Nucleus.; SUBCELLULAR LOCATION: [Isoform 6]: Cytoplasm. Nucleus.	2.22	5.36	4.25
MGI:106393	Q8VD63	Testis-specific Y-encoded-like protein 4 (TSPY-like protein 4)	Tspyl4 D10Bwg0791e	406		2.25	5.48	4.57	HGNC:21559	Q9UJ04	Testis-specific Y-encoded-like protein 4 (TSPY-like protein 4)	TSPYL4 KIAA0721	414		2.22	5.21	5.21
MGI:1350929	Q61024	Asparagine synthetase [glutamine-hydrolyzing] (EC 6.3.5.4) (Glutamine-dependent asparagine synthetase)	Asns	561		2.58	2.44	2.6	HGNC:753	P08243	Asparagine synthetase [glutamine-hydrolyzing] (EC 6.3.5.4) (Cell cycle control protein TS11) (Glutamine-dependent asparagine synthetase)	ASNS TS11	561		2.23	2.44	2.6
MGI:2682211	Q6R6I7	Relaxin receptor 1 (Leucine-rich repeat-containing G-protein coupled receptor 7) (Relaxin family peptide receptor 1)	Rxfp1 Gm1018 Lgr7	758	SUBCELLULAR LOCATION: Cell membrane; Multi-pass membrane protein.	3.03	2.51	2.06	HGNC:19718	Q9HBX9	Relaxin receptor 1 (Leucine-rich repeat-containing G-protein coupled receptor 7) (Relaxin family peptide receptor 1)	RXFP1 LGR7	757	SUBCELLULAR LOCATION: Cell membrane {ECO:0000269|PubMed:16051677}; Multi-pass membrane protein {ECO:0000269|PubMed:16051677}.	2.23	1.94	2.11
MGI:1328351	Q9D3P9	Neurotensin/neuromedin N [Cleaved into: Large neuromedin N (NmN-125); Neuromedin N (NN) (NmN); Neurotensin (NT); Tail peptide]	Nts	169	SUBCELLULAR LOCATION: Secreted {ECO:0000250}. Cytoplasmic vesicle, secretory vesicle {ECO:0000250}. Note=Packaged within secretory vesicles. {ECO:0000250}.	2.19	2.53	2.4	HGNC:8038	P30990	Neurotensin/neuromedin N [Cleaved into: Large neuromedin N (NmN-125); Neuromedin N (NN) (NmN); Neurotensin (NT); Tail peptide]	NTS	170	SUBCELLULAR LOCATION: Secreted. Cytoplasmic vesicle, secretory vesicle. Note=Packaged within secretory vesicles.	2.23	3.23	3.18
MGI:1920232	Q9D6G5	Transmembrane protein 138	Tmem138	162	SUBCELLULAR LOCATION: Vacuole membrane {ECO:0000250}; Multi-pass membrane protein {ECO:0000250}. Cell projection, cilium {ECO:0000250}. Note=Localizes to vesicles en route to the base of cilium. {ECO:0000250}.	2.26	2.59	2.73	HGNC:26944	Q9NPI0	Transmembrane protein 138	TMEM138 HSPC196 HSPC198	162	SUBCELLULAR LOCATION: Vacuole membrane {ECO:0000269|PubMed:22282472}; Multi-pass membrane protein {ECO:0000269|PubMed:22282472}. Cell projection, cilium {ECO:0000269|PubMed:22282472}. Note=Localizes to vesicles en route to the base of cilium.	2.23	2.65	2.78
MGI:1915372	Q9JMG4	Sodium/potassium-transporting ATPase subunit beta-1-interacting protein 4 (Na(+)/K(+)-transporting ATPase subunit beta-1-interacting protein 4) (Protein FAM77A)	Nkain4 Fam77a	208	SUBCELLULAR LOCATION: Cell membrane {ECO:0000305}; Multi-pass membrane protein {ECO:0000305}.	2.42	2.71	2.67	HGNC:16191	Q8IVV8	Sodium/potassium-transporting ATPase subunit beta-1-interacting protein 4 (Na(+)/K(+)-transporting ATPase subunit beta-1-interacting protein 4) (Protein FAM77A)	NKAIN4 C20orf58 FAM77A	208	SUBCELLULAR LOCATION: Cell membrane {ECO:0000305}; Multi-pass membrane protein {ECO:0000305}.	2.23	2.73	2.87
MGI:2685613	Q3UW26	Binder of sperm protein homolog 1 (Bovine seminal plasma protein homolog 1) (Bovine seminal plasma protein-like 1)	Bsph1 Gm767	133	SUBCELLULAR LOCATION: Secreted {ECO:0000305}.	2.22	2.79	2.78	HGNC:33906	Q075Z2	Binder of sperm protein homolog 1 (Bovine seminal plasma protein homolog 1) (Bovine seminal plasma protein-like 1)	BSPH1	132	SUBCELLULAR LOCATION: Secreted {ECO:0000305}.	2.23	2.56	2.56
MGI:95284	P22389	Endothelin-2 (ET-2) (Preproendothelin-2) (PPET2) (Vasoactive intestinal contractor) (VIC)	Edn2	175	SUBCELLULAR LOCATION: Secreted.	2.14	2.83	2.55	HGNC:3177	P20800	Endothelin-2 (ET-2) (Preproendothelin-2) (PPET2)	EDN2	178	SUBCELLULAR LOCATION: Secreted.	2.23	2.85	2.7
MGI:1914421	Q9CR48	DNA damage-regulated autophagy modulator protein 2 (Transmembrane protein 77)	Dram2 Tmem77	267	SUBCELLULAR LOCATION: Lysosome membrane {ECO:0000250|UniProtKB:Q6UX65}; Multi-pass membrane protein {ECO:0000250|UniProtKB:Q6UX65}. Photoreceptor inner segment {ECO:0000269|PubMed:25983245}. Apical cell membrane {ECO:0000269|PubMed:25983245}. Note=Localized to photoreceptor inner segments and to the apical surface of retinal pigment epithelial cells. {ECO:0000269|PubMed:25983245}.	2.88	2.83	2.51	HGNC:28769	Q6UX65	DNA damage-regulated autophagy modulator protein 2 (Transmembrane protein 77)	DRAM2 TMEM77 PSEC0031 UNQ154/PRO180	266	SUBCELLULAR LOCATION: Lysosome membrane {ECO:0000269|PubMed:19556885, ECO:0000269|PubMed:19895784}; Multi-pass membrane protein {ECO:0000269|PubMed:19556885, ECO:0000269|PubMed:19895784}. Photoreceptor inner segment {ECO:0000250|UniProtKB:Q9CR48}. Apical cell membrane {ECO:0000250|UniProtKB:Q9CR48}. Note=Localized to photoreceptor inner segments and to the apical surface of retinal pigment epithelial cells. {ECO:0000250|UniProtKB:Q9CR48}.	2.23	2.8	2.72
MGI:2679718	Q8R218	Modulator of macroautophagy TMEM150B (Transmembrane protein 150B)	Tmem150b	238	SUBCELLULAR LOCATION: Cell membrane {ECO:0000250|UniProtKB:A6NC51}; Multi-pass membrane protein {ECO:0000250|UniProtKB:A6NC51}. Endosome membrane {ECO:0000250|UniProtKB:A6NC51}; Multi-pass membrane protein {ECO:0000255}. Cytoplasmic vesicle, autophagosome membrane {ECO:0000250|UniProtKB:A6NC51}; Multi-pass membrane protein {ECO:0000255}. Note=Localizes mainly at the plasma membrane where it concentrates at actin-rich focal adhesions (By similarity). {ECO:0000250|UniProtKB:A6NC51}.	2.75	2.88	2.77	HGNC:34415	A6NC51	Modulator of macroautophagy TMEM150B (Protein DRAM-3) (Transmembrane protein 150B) (Transmembrane protein 224)	TMEM150B TMEM224	233	SUBCELLULAR LOCATION: Cell membrane {ECO:0000269|PubMed:25608530, ECO:0000269|PubMed:25929859}; Multi-pass membrane protein {ECO:0000269|PubMed:25608530}. Endosome membrane {ECO:0000269|PubMed:25929859}; Multi-pass membrane protein {ECO:0000255}. Cytoplasmic vesicle, autophagosome membrane {ECO:0000269|PubMed:25929859}; Multi-pass membrane protein {ECO:0000255}. Note=Localizes mainly at the plasma membrane where it concentrates at actin-rich focal adhesions (PubMed:25608530, PubMed:25929859). {ECO:0000269|PubMed:25608530, ECO:0000269|PubMed:25929859}.	2.23	3.07	2.84
MGI:98304	P54751	CMP-N-acetylneuraminate-beta-galactosamide-alpha-2,3-sialyltransferase 1 (Alpha 2,3-ST 1) (Beta-galactoside alpha-2,3-sialyltransferase 1) (EC 2.4.3.4) (Gal-NAc6S) (Gal-beta-1,3-GalNAc-alpha-2,3-sialyltransferase) (Monosialoganglioside sialyltransferase) (EC 2.4.3.2) (ST3Gal I) (ST3GalI) (ST3GalA.1) (ST3O) (Sialyltransferase 4A) (SIAT4-A)	St3gal1 Siat4 Siat4a	337	SUBCELLULAR LOCATION: Golgi apparatus, Golgi stack membrane {ECO:0000250|UniProtKB:Q11201}; Single-pass type II membrane protein {ECO:0000255}. Golgi apparatus, trans-Golgi network membrane {ECO:0000250|UniProtKB:Q11201}; Single-pass type II membrane protein {ECO:0000255}. Secreted. Note=Membrane-bound form in medial and trans cisternae of Golgi (By similarity). Secreted into the body fluid. {ECO:0000250|UniProtKB:Q11201}.	2.08	2.99	3.2	HGNC:10862	Q11201	CMP-N-acetylneuraminate-beta-galactosamide-alpha-2,3-sialyltransferase 1 (Alpha 2,3-ST 1) (Beta-galactoside alpha-2,3-sialyltransferase 1) (EC 2.4.3.4) (Gal-NAc6S) (Gal-beta-1,3-GalNAc-alpha-2,3-sialyltransferase) (Monosialoganglioside sialyltransferase) (EC 2.4.3.2) (SIATFL) (ST3Gal I) (ST3GalI) (ST3GalA.1) (ST3O) (Sialyltransferase 4A) (SIAT4-A)	ST3GAL1 SIAT4 SIAT4A	340	SUBCELLULAR LOCATION: Golgi apparatus, Golgi stack membrane {ECO:0000269|PubMed:9182658}; Single-pass type II membrane protein {ECO:0000255}. Golgi apparatus, trans-Golgi network membrane {ECO:0000269|PubMed:9182658}; Single-pass type II membrane protein {ECO:0000255}. Secreted. Note=Membrane-bound form in medial and trans cisternae of Golgi (PubMed:9182658). Secreted into the body fluid. {ECO:0000269|PubMed:9182658}.	2.23	3.18	3.25
MGI:108470	Q64685	Beta-galactoside alpha-2,6-sialyltransferase 1 (Alpha 2,6-ST 1) (EC 2.4.3.1) (CMP-N-acetylneuraminate-beta-galactosamide-alpha-2,6-sialyltransferase 1) (ST6Gal I) (ST6GalI) (Sialyltransferase 1)	St6gal1 Siat1	403	SUBCELLULAR LOCATION: Golgi apparatus, Golgi stack membrane {ECO:0000250|UniProtKB:P15907}; Single-pass type II membrane protein. Secreted. Note=Membrane-bound form in trans cisternae of Golgi. Secreted into the body fluid.	2.71	3.11	3.17	HGNC:10860	P15907	Beta-galactoside alpha-2,6-sialyltransferase 1 (Alpha 2,6-ST 1) (EC 2.4.3.1) (B-cell antigen CD75) (CMP-N-acetylneuraminate-beta-galactosamide-alpha-2,6-sialyltransferase 1) (ST6Gal I) (ST6GalI) (Sialyltransferase 1)	ST6GAL1 SIAT1	406	SUBCELLULAR LOCATION: Golgi apparatus, Golgi stack membrane {ECO:0000269|PubMed:20378551}; Single-pass type II membrane protein {ECO:0000305}. Secreted. Note=Membrane-bound form in trans cisternae of Golgi. Secreted into the body fluid.	2.23	3.25	3.18
MGI:1914125	Q9DBQ9	Transcriptional protein SWT1	Swt1	907		2.61	3.13	2.34	HGNC:16785	Q5T5J6	Transcriptional protein SWT1	SWT1 C1orf26	900		2.23	5.23	5.31
MGI:97440	P35377	Nociceptin receptor (K3 opiate receptor) (Kappa-type 3 opioid receptor) (KOR-3) (ORGC) (Orphanin FQ receptor)	Oprl1 Oor Oprl	367	SUBCELLULAR LOCATION: Cell membrane; Multi-pass membrane protein. Cytoplasmic vesicle {ECO:0000250}. Note=Ligand binding leads to receptor internalization into cytoplasmic vesicles, decreasing the amount of available receptor at the cell surface. Internalization requires phosphorylation at Ser-360. Can recycle to the cell membrane (By similarity). {ECO:0000250}.	2.41	3.15	2.83	HGNC:8155	P41146	Nociceptin receptor (Kappa-type 3 opioid receptor) (KOR-3) (Orphanin FQ receptor)	OPRL1 OOR ORL1	370	SUBCELLULAR LOCATION: Cell membrane; Multi-pass membrane protein. Cytoplasmic vesicle. Note=Ligand binding leads to receptor internalization into cytoplasmic vesicles, decreasing the amount of available receptor at the cell surface. Internalization requires phosphorylation at Ser-363. Can recycle to the cell membrane.	2.23	3.18	1.95
MGI:1914639	Q8R2Z0	Adipolin (Adipose-derived insulin-sensitizing factor) (Complement C1q tumor necrosis factor-related protein 12) [Cleaved into: Adipolin fC1QTNF12 (Adipolin fCTRP12) (Adipolin full-length form); Adipolin gC1QTNF12 (Adipolin cleaved form) (Adipolin gCTRP12)]	C1qtnf12 C1qdc2 Ctrp12 Fam132a	308	SUBCELLULAR LOCATION: [Adipolin fC1QTNF12]: Secreted {ECO:0000269|PubMed:22275362, ECO:0000269|PubMed:22942287}.; SUBCELLULAR LOCATION: [Adipolin gC1QTNF12]: Secreted {ECO:0000269|PubMed:22275362, ECO:0000269|PubMed:22942287}. Note=In serum is the predominant form. {ECO:0000269|PubMed:22275362}.	2.44	3.17	2.7	HGNC:32308	Q5T7M4	Adipolin (Adipose-derived insulin-sensitizing factor) (C1q and TNF related protein 12) (Complement C1q tumor necrosis factor-related protein 12) [Cleaved into: Adipolin fC1QTNF12 (Adipolin fCTRP12) (Adipolin full-length form); Adipolin gC1QTNF12 (Adipolin cleaved form) (Adipolin gCTRP12)]	C1QTNF12 C1QDC2 CTRP12 FAM132A	302	SUBCELLULAR LOCATION: [Adipolin fC1QTNF12]: Secreted {ECO:0000269|PubMed:22275362}.; SUBCELLULAR LOCATION: [Adipolin gC1QTNF12]: Secreted {ECO:0000269|PubMed:22275362}. Note=In sera is the predominant form. {ECO:0000269|PubMed:22275362}.	2.23	3.15	3.2
MGI:1930140	Q99ME2	tRNA (34-2'-O)-methyltransferase regulator WDR6 (WD repeat-containing protein 6) (mWDR6)	Wdr6	1125	SUBCELLULAR LOCATION: Cytoplasm {ECO:0000250|UniProtKB:Q9NNW5}. Note=Colocalizes in the cytoplasm with STK11/LKB1. {ECO:0000250|UniProtKB:Q9NNW5}.	2.24	3.2	2.27	HGNC:12758	Q9NNW5	tRNA (34-2'-O)-methyltransferase regulator WDR6 (WD repeat-containing protein 6)	WDR6	1121	SUBCELLULAR LOCATION: Cytoplasm {ECO:0000269|PubMed:17216128}. Note=Colocalizes in the cytoplasm with STK11/LKB1. {ECO:0000269|PubMed:17216128}.	2.23	3.82	1.95
MGI:96629	Q62120	Tyrosine-protein kinase JAK2 (EC 2.7.10.2) (Janus kinase 2) (JAK-2)	Jak2	1132	SUBCELLULAR LOCATION: Endomembrane system; Peripheral membrane protein. Cytoplasm {ECO:0000250}. Nucleus {ECO:0000250}.	2.14	3.21	3.13	HGNC:6192	O60674	Tyrosine-protein kinase JAK2 (EC 2.7.10.2) (Janus kinase 2) (JAK-2)	JAK2	1132	SUBCELLULAR LOCATION: Endomembrane system {ECO:0000250}; Peripheral membrane protein {ECO:0000250}. Cytoplasm {ECO:0000269|PubMed:19783980}. Nucleus {ECO:0000269|PubMed:19783980}.	2.23	3.05	3.05
MGI:1935151	Q99JB0	Krueppel-like factor 7	Klf7	301	SUBCELLULAR LOCATION: Nucleus {ECO:0000250|UniProtKB:O75840}.	2.23	3.35	1.91	HGNC:6350	O75840	Krueppel-like factor 7 (Ubiquitous krueppel-like factor)	KLF7 UKLF	302	SUBCELLULAR LOCATION: Nucleus {ECO:0000269|PubMed:9774444}.	2.23	3.35	1.91
MGI:95521	P36363	Fibroblast growth factor 7 (FGF-7) (Heparin-binding growth factor 7) (HBGF-7) (Keratinocyte growth factor) (KGF)	Fgf7 Fgf-7 Kgf	194	SUBCELLULAR LOCATION: Secreted.	2.32	3.51	3.33	HGNC:3685	P21781	Fibroblast growth factor 7 (FGF-7) (Heparin-binding growth factor 7) (HBGF-7) (Keratinocyte growth factor)	FGF7 KGF	194	SUBCELLULAR LOCATION: Secreted.	2.23	2.41	2.51
MGI:1915254	Q9JJR8	Transmembrane protein 9B	Tmem9b	199	SUBCELLULAR LOCATION: Lysosome membrane {ECO:0000250|UniProtKB:Q9NQ34}; Single-pass membrane protein {ECO:0000255}. Early endosome membrane {ECO:0000250|UniProtKB:Q9NQ34}; Single-pass membrane protein {ECO:0000255}.	2.23	3.54	3.57	HGNC:1168	Q9NQ34	Transmembrane protein 9B	TMEM9B C11orf15 UNQ712/PRO1375	198	SUBCELLULAR LOCATION: Lysosome membrane {ECO:0000269|PubMed:18541524}; Single-pass membrane protein {ECO:0000255}. Early endosome membrane {ECO:0000269|PubMed:18541524}; Single-pass membrane protein {ECO:0000255}.	2.23	3.18	3.26
MGI:2384590	Q8BTG7	Protein NDRG4 (N-myc downstream-regulated gene 4 protein) (Protein Ndr4)	Ndrg4 Kiaa1180 Ndr4	352	SUBCELLULAR LOCATION: Cytoplasm, cytosol {ECO:0000250}.	2.45	3.59	3.16	HGNC:14466	Q9ULP0	Protein NDRG4 (Brain development-related molecule 1) (N-myc downstream-regulated gene 4 protein) (Vascular smooth muscle cell-associated protein 8) (SMAP-8)	NDRG4 BDM1 KIAA1180	352	SUBCELLULAR LOCATION: Cytoplasm, cytosol {ECO:0000269|PubMed:12755708, ECO:0000269|PubMed:19592488}.	2.23	3.59	3.16
MGI:109353	P70362	Ubiquitin recognition factor in ER-associated degradation protein 1 (Ubiquitin fusion degradation protein 1 homolog) (UB fusion protein 1)	Ufd1 Ufd1l	307	SUBCELLULAR LOCATION: Nucleus {ECO:0000250|UniProtKB:Q9ES53}. Cytoplasm, cytosol {ECO:0000250|UniProtKB:Q9ES53}.	2.28	3.9	2.85	HGNC:12520	Q92890	Ubiquitin recognition factor in ER-associated degradation protein 1 (Ubiquitin fusion degradation protein 1) (UB fusion protein 1)	UFD1 UFD1L	307	SUBCELLULAR LOCATION: Nucleus {ECO:0000250|UniProtKB:Q9ES53}. Cytoplasm, cytosol {ECO:0000250|UniProtKB:Q9ES53}.	2.23	3.9	2.85
MGI:1352457	Q9QZB6	Nuclear receptor subfamily 4 group A member 3 (Orphan nuclear receptor TEC) (Translocated in extraskeletal chondrosarcoma)	Nr4a3 Tec	627	SUBCELLULAR LOCATION: Nucleus {ECO:0000255|PROSITE-ProRule:PRU00407}.	2.42	3.95	4.37	HGNC:7982	Q92570	Nuclear receptor subfamily 4 group A member 3 (Mitogen-induced nuclear orphan receptor) (Neuron-derived orphan receptor 1) (Nuclear hormone receptor NOR-1)	NR4A3 CHN CSMF MINOR NOR1 TEC	626	SUBCELLULAR LOCATION: Nucleus {ECO:0000255|PROSITE-ProRule:PRU00407}.	2.23	3.95	4.31
MGI:1923013	Q3TUL7	DDB1- and CUL4-associated factor 17	Dcaf17	519	SUBCELLULAR LOCATION: Membrane {ECO:0000305}; Multi-pass membrane protein {ECO:0000305}. Nucleus, nucleolus {ECO:0000269|PubMed:19026396}. Note=According to PubMed:19026396, it is a nucleolar protein, while sequence analysis programs clearly predict 2 transmembrane regions.	2.66	4.19	4.01	HGNC:25784	Q5H9S7	DDB1- and CUL4-associated factor 17	DCAF17 C2orf37	520	SUBCELLULAR LOCATION: Membrane {ECO:0000305}; Multi-pass membrane protein {ECO:0000305}. Nucleus, nucleolus {ECO:0000269|PubMed:19026396}. Note=According to PubMed:19026396, it is a nucleolar protein, while sequence analysis programs clearly predict 2 transmembrane regions.	2.23	4.36	4.45
MGI:1342287	Q60793	Krueppel-like factor 4 (Epithelial zinc finger protein EZF) (Gut-enriched krueppel-like factor)	Klf4 Ezf Gklf Zie	483	SUBCELLULAR LOCATION: Nucleus {ECO:0000269|PubMed:10431239, ECO:0000269|PubMed:24161396, ECO:0000269|PubMed:35922041}. Cytoplasm {ECO:0000269|PubMed:35922041}.	2.23	4.24	2.01	HGNC:6348	O43474	Krueppel-like factor 4 (Epithelial zinc finger protein EZF) (Gut-enriched krueppel-like factor)	KLF4 EZF GKLF	513	SUBCELLULAR LOCATION: Nucleus {ECO:0000250|UniProtKB:Q60793}. Cytoplasm {ECO:0000250|UniProtKB:Q60793}.	2.23	4.24	2.01
MGI:2176213	Q0QWG9	Delphilin (Glutamate receptor, ionotropic, delta 2-interacting protein 1)	Grid2ip	1203	SUBCELLULAR LOCATION: [Isoform 2]: Postsynaptic cell membrane. Cell projection, dendritic spine. Note=Localized to the postsynaptic junction site of the parallel fiber-Purkinje cell synapse. Highly present in the dendritic spines.; SUBCELLULAR LOCATION: [Isoform 3]: Synapse. Cell projection, dendritic spine. Cell membrane {ECO:0000305}; Lipid-anchor {ECO:0000305}. Note=Localized at the dendritic spines, but also in dendritic shafts apart fron spines.	2.63	4.25	3.86	HGNC:18464	A4D2P6	Delphilin (Glutamate receptor, ionotropic, delta 2-interacting protein 1)	GRID2IP	1211	SUBCELLULAR LOCATION: Postsynaptic cell membrane {ECO:0000250}.	2.23	4.94	5.01
MGI:1891748	Q4VC33	E3 ubiquitin-protein transferase MAEA (EC 2.3.2.27) (Erythroblast macrophage protein) (Macrophage erythroblast attacher)	Maea Emp	396	SUBCELLULAR LOCATION: Cytoplasm {ECO:0000269|PubMed:17071116}. Nucleus, nucleoplasm {ECO:0000250|UniProtKB:Q7L5Y9}. Nucleus matrix {ECO:0000269|PubMed:17071116}. Cell membrane {ECO:0000269|PubMed:17071116}. Cytoplasm, cytoskeleton {ECO:0000269|PubMed:16707498, ECO:0000269|PubMed:17071116}. Note=Detected in a nuclear, speckled-like pattern (PubMed:17071116). Localized with condensed chromatin at prophase; Detected in nuclear spindle poles at metaphase and in the contractile ring during telophase and cytokinesis (By similarity). Present in cytoplasm, nuclear matrix and at the cell surface in macrophages; predominantly nuclear in immature macrophages and predominantly detected at the cell surface in mature macrophages (PubMed:17071116). Colocalizes with F-actin in macrophages (PubMed:16707498). {ECO:0000250|UniProtKB:Q7L5Y9, ECO:0000269|PubMed:16707498, ECO:0000269|PubMed:17071116}.	2.23	4.26	4.29	HGNC:13731	Q7L5Y9	E3 ubiquitin-protein transferase MAEA (EC 2.3.2.27) (Cell proliferation-inducing gene 5 protein) (Erythroblast macrophage protein) (Human lung cancer oncogene 10 protein) (HLC-10) (Macrophage erythroblast attacher) (P44EMLP)	MAEA EMP HLC10 PIG5	396	SUBCELLULAR LOCATION: Cytoplasm {ECO:0000250|UniProtKB:Q4VC33}. Nucleus, nucleoplasm {ECO:0000269|PubMed:17467196, ECO:0000269|PubMed:24143168, ECO:0000269|PubMed:29911972}. Nucleus matrix {ECO:0000269|PubMed:16510120}. Cell membrane {ECO:0000269|PubMed:9763581}. Cytoplasm, cytoskeleton {ECO:0000269|PubMed:16510120}. Note=Detected in a nuclear, speckled-like pattern (PubMed:16510120). Localized with condensed chromatin at prophase; Detected in nuclear spindle poles at metaphase and in the contractile ring during telophase and cytokinesis (PubMed:16510120). Present in cytoplasm, nuclear matrix and at the cell surface in macrophages; predominantly nuclear in immature macrophages and predominantly detected at the cell surface in mature macrophages. Colocalizes with F-actin in macrophages (By similarity). {ECO:0000250|UniProtKB:Q4VC33, ECO:0000269|PubMed:16510120}.	2.23	4.26	4.29
MGI:1921383	Q8VE18	Nonsense-mediated mRNA decay factor SMG8 (Protein smg-8 homolog)	Smg8	991		2.23	4.29	4.35	HGNC:25551	Q8ND04	Nonsense-mediated mRNA decay factor SMG8 (Amplified in breast cancer gene 2 protein) (Protein smg-8 homolog)	SMG8 ABC2 C17orf71	991		2.23	4.37	4.39
MGI:1346349	Q06649	SH3 domain-binding protein 2 (3BP-2)	Sh3bp2 3bp2	559		2.23	4.3	4.16	HGNC:10825	P78314	SH3 domain-binding protein 2 (3BP-2)	SH3BP2 3BP2 RES4-23	561		2.23	4.5	4.02
MGI:101920	P17427	AP-2 complex subunit alpha-2 (100 kDa coated vesicle protein C) (Adaptor protein complex AP-2 subunit alpha-2) (Adaptor-related protein complex 2 subunit alpha-2) (Alpha-adaptin C) (Alpha2-adaptin) (Clathrin assembly protein complex 2 alpha-C large chain) (Plasma membrane adaptor HA2/AP2 adaptin alpha C subunit)	Ap2a2 Adtab	938	SUBCELLULAR LOCATION: Cell membrane {ECO:0000269|PubMed:14530274, ECO:0000269|PubMed:17035303}; Peripheral membrane protein {ECO:0000305}; Cytoplasmic side {ECO:0000305}. Membrane, coated pit {ECO:0000269|PubMed:17035303}; Peripheral membrane protein {ECO:0000305}; Cytoplasmic side {ECO:0000305}. Note=AP-2 appears to be excluded from internalizing CCVs and to disengage from sites of endocytosis seconds before internalization of the nascent CCV. {ECO:0000269|PubMed:17035303}.	2.66	4.31	3.88	HGNC:562	O94973	AP-2 complex subunit alpha-2 (100 kDa coated vesicle protein C) (Adaptor protein complex AP-2 subunit alpha-2) (Adaptor-related protein complex 2 subunit alpha-2) (Alpha-adaptin C) (Alpha2-adaptin) (Clathrin assembly protein complex 2 alpha-C large chain) (Huntingtin yeast partner J) (Huntingtin-interacting protein 9) (HIP-9) (Huntingtin-interacting protein J) (Plasma membrane adaptor HA2/AP2 adaptin alpha C subunit)	AP2A2 ADTAB CLAPA2 HIP9 HYPJ KIAA0899	939	SUBCELLULAR LOCATION: Cell membrane {ECO:0000250|UniProtKB:P17427}; Peripheral membrane protein {ECO:0000250|UniProtKB:P17427}; Cytoplasmic side {ECO:0000250|UniProtKB:P17427}. Membrane, coated pit {ECO:0000250|UniProtKB:P17427}; Peripheral membrane protein {ECO:0000250|UniProtKB:P17427}; Cytoplasmic side {ECO:0000250|UniProtKB:P17427}. Note=AP-2 appears to be excluded from internalizing CCVs and to disengage from sites of endocytosis seconds before internalization of the nascent CCV. {ECO:0000250|UniProtKB:P17427}.	2.23	4.31	3.88
MGI:103309	Q60634	Flotillin-2 (Epidermal surface antigen) (ESA) (Membrane component chromosome 17 surface marker 1 homolog)	Flot2 Esa1 M17s1	428	SUBCELLULAR LOCATION: Cell membrane {ECO:0000250}; Peripheral membrane protein {ECO:0000250}. Membrane, caveola {ECO:0000250}; Peripheral membrane protein {ECO:0000269|PubMed:9153235}. Endosome {ECO:0000250}. Membrane {ECO:0000250|UniProtKB:Q14254}; Lipid-anchor {ECO:0000250|UniProtKB:Q14254}. Note=Membrane-associated protein of caveolae. {ECO:0000250}.	2.21	4.33	4.1	HGNC:3758	Q14254	Flotillin-2 (Epidermal surface antigen) (ESA) (Membrane component chromosome 17 surface marker 1)	FLOT2 ESA1 M17S1	428	SUBCELLULAR LOCATION: Cell membrane {ECO:0000269|PubMed:20682791}; Peripheral membrane protein {ECO:0000269|PubMed:20682791}. Membrane, caveola {ECO:0000269|PubMed:20682791}; Peripheral membrane protein {ECO:0000269|PubMed:20682791}. Endosome {ECO:0000269|PubMed:20682791}. Membrane {ECO:0000305}; Lipid-anchor {ECO:0000305}. Note=Membrane-associated protein of caveolae.	2.23	4.33	4.1
MGI:2442895	Q5SQM0	Echinoderm microtubule-associated protein-like 6 (EMAP-6) (Echinoderm microtubule-associated protein-like 5-like)	Eml6 Eml5l	1958	SUBCELLULAR LOCATION: Cytoplasm, cytoskeleton {ECO:0000305}.	2.41	4.35	4.86	HGNC:35412	Q6ZMW3	Echinoderm microtubule-associated protein-like 6 (EMAP-6) (Echinoderm microtubule-associated protein-like 5-like)	EML6 EML5L	1958	SUBCELLULAR LOCATION: Cytoplasm, cytoskeleton {ECO:0000305}.	2.23	4.35	4.86
MGI:1098643	Q9CXI0	2-methoxy-6-polyprenyl-1,4-benzoquinol methylase, mitochondrial (EC 2.1.1.201) (Ubiquinone biosynthesis methyltransferase COQ5)	Coq5 D5Ertd33e	327	SUBCELLULAR LOCATION: Mitochondrion inner membrane {ECO:0000255|HAMAP-Rule:MF_03191}; Peripheral membrane protein {ECO:0000255|HAMAP-Rule:MF_03191}; Matrix side {ECO:0000255|HAMAP-Rule:MF_03191}.	2.19	4.4	4.64	HGNC:28722	Q5HYK3	2-methoxy-6-polyprenyl-1,4-benzoquinol methylase, mitochondrial (EC 2.1.1.201) (Ubiquinone biosynthesis methyltransferase COQ5)	COQ5	327	SUBCELLULAR LOCATION: Mitochondrion inner membrane {ECO:0000255|HAMAP-Rule:MF_03191, ECO:0000269|PubMed:25152161, ECO:0000269|PubMed:35614220}; Peripheral membrane protein {ECO:0000255|HAMAP-Rule:MF_03191, ECO:0000269|PubMed:25152161}; Matrix side {ECO:0000255|HAMAP-Rule:MF_03191, ECO:0000269|PubMed:25152161}.	2.23	4.46	4.43
MGI:2660674	Q9D1N9	Large ribosomal subunit protein bL21m (39S ribosomal protein L21, mitochondrial) (L21mt) (MRP-L21)	Mrpl21 D9Wsu149	209	SUBCELLULAR LOCATION: Mitochondrion {ECO:0000250|UniProtKB:Q7Z2W9}.	2.21	4.44	4.1	HGNC:14479	Q7Z2W9	Large ribosomal subunit protein bL21m (39S ribosomal protein L21, mitochondrial) (L21mt) (MRP-L21)	MRPL21	205	SUBCELLULAR LOCATION: Mitochondrion {ECO:0000269|PubMed:25278503, ECO:0000269|PubMed:25838379, ECO:0000269|PubMed:28892042}.	2.23	4.63	4.57
MGI:2155445	Q8K1T0	Transmembrane protease serine 3 (EC 3.4.21.-)	Tmprss3	453	SUBCELLULAR LOCATION: Endoplasmic reticulum membrane {ECO:0000269|PubMed:12393794, ECO:0000269|PubMed:21454591}; Single-pass type II membrane protein {ECO:0000269|PubMed:12393794, ECO:0000269|PubMed:21454591}.	2.02	4.48	4.25	HGNC:11877	P57727	Transmembrane protease serine 3 (EC 3.4.21.-) (Serine protease TADG-12) (Tumor-associated differentially-expressed gene 12 protein)	TMPRSS3 ECHOS1 TADG12 UNQ323/PRO382	454	SUBCELLULAR LOCATION: Endoplasmic reticulum membrane {ECO:0000269|PubMed:12393794}; Single-pass type II membrane protein {ECO:0000269|PubMed:12393794}.	2.23	4.4	4.02
MGI:1921442	Q9D898	Actin-related protein 2/3 complex subunit 5-like protein (Arp2/3 complex 16 kDa subunit 2) (ARC16-2)	Arpc5l	153	SUBCELLULAR LOCATION: Cytoplasm, cytoskeleton {ECO:0000250}.	2.23	4.49	4.41	HGNC:23366	Q9BPX5	Actin-related protein 2/3 complex subunit 5-like protein (Arp2/3 complex 16 kDa subunit 2) (ARC16-2)	ARPC5L	153	SUBCELLULAR LOCATION: Cytoplasm, cytoskeleton {ECO:0000250}.	2.23	4.49	4.41
MGI:1278343	O55126	Protein NipSnap homolog 2 (NipSnap2) (Glioblastoma-amplified sequence)	Nipsnap2 Gbas	281	SUBCELLULAR LOCATION: Mitochondrion matrix {ECO:0000250|UniProtKB:O75323}. Cytoplasm {ECO:0000305|PubMed:22627147}.	2.23	4.5	4.22	HGNC:4179	O75323	Protein NipSnap homolog 2 (NipSnap2) (Glioblastoma-amplified sequence)	NIPSNAP2 GBAS	286	SUBCELLULAR LOCATION: Mitochondrion matrix {ECO:0000269|PubMed:30982665}.	2.23	5.03	4.87
MGI:1099461	O88834	SH2 domain-containing adapter protein D	Shd	343		3.51	4.53	4.23	HGNC:30633	Q96IW2	SH2 domain-containing adapter protein D	SHD	340		2.23	4.49	4.13
MGI:88549	P97315	Cysteine and glycine-rich protein 1 (Cysteine-rich protein 1) (CRP) (CRP1)	Csrp1 Crp1 Csrp	193	SUBCELLULAR LOCATION: Nucleus {ECO:0000250|UniProtKB:P21291}.	2.23	4.54	4.1	HGNC:2469	P21291	Cysteine and glycine-rich protein 1 (Cysteine-rich protein 1) (CRP) (CRP1) (Epididymis luminal protein 141) (HEL-141)	CSRP1 CSRP CYRP	193	SUBCELLULAR LOCATION: Nucleus {ECO:0000269|PubMed:26924529}.	2.23	4.54	4.1
MGI:2442572	Q91VJ4	Serine/threonine-protein kinase 38 (EC 2.7.11.1) (NDR1 protein kinase) (Nuclear Dbf2-related kinase 1)	Stk38 Ndr1	465	SUBCELLULAR LOCATION: Nucleus {ECO:0000250|UniProtKB:Q15208}. Cytoplasm {ECO:0000250|UniProtKB:Q15208}. Chromosome {ECO:0000250|UniProtKB:Q15208}. Note=Localizes to DNA double-strand breaks in response to DNA damage. {ECO:0000250|UniProtKB:Q15208}.	2.23	4.59	4.92	HGNC:17847	Q15208	Serine/threonine-protein kinase 38 (EC 2.7.11.1) (NDR1 protein kinase) (Nuclear Dbf2-related kinase 1)	STK38 NDR1	465	SUBCELLULAR LOCATION: Nucleus {ECO:0000269|PubMed:12493777, ECO:0000269|PubMed:15197186, ECO:0000269|PubMed:18362890, ECO:0000269|PubMed:7761441}. Cytoplasm {ECO:0000269|PubMed:17906693, ECO:0000269|PubMed:7761441}. Chromosome {ECO:0000269|PubMed:32537488}. Note=Localizes to DNA double-strand breaks in response to DNA damage. {ECO:0000269|PubMed:32537488}.	2.23	4.59	4.92
MGI:2684909	B2RQL2	Storkhead-box protein 1	Stox1	990	SUBCELLULAR LOCATION: Nucleus {ECO:0000269|PubMed:25677106}. Cytoplasm {ECO:0000269|PubMed:25677106}. Cytoplasm, cytoskeleton, microtubule organizing center, centrosome {ECO:0000250|UniProtKB:Q6ZVD7}. Note=In epithelial cells, diffusely expressed in the cytoplasm, particularly in peri-membrane cortical regions (PubMed:25677106). Concentrated at centrosomes during metaphase (By similarity). {ECO:0000250|UniProtKB:Q6ZVD7, ECO:0000269|PubMed:25677106}.	2.23	4.6	4.2	HGNC:23508	Q6ZVD7	Storkhead-box protein 1 (Winged-helix domain-containing protein)	STOX1 C10orf24	989	SUBCELLULAR LOCATION: [Isoform A]: Cytoplasm {ECO:0000269|PubMed:22253775}. Nucleus {ECO:0000269|PubMed:22253775}. Cytoplasm, cytoskeleton, microtubule organizing center, centrosome {ECO:0000269|PubMed:22253775}. Note=In epithelial cells, diffusely expressed in the cytoplasm, particularly in peri-membrane cortical regions (By similarity). Concentrated at centrosomes during metaphase (PubMed:22253775). {ECO:0000250|UniProtKB:B2RQL2, ECO:0000269|PubMed:22253775}.; SUBCELLULAR LOCATION: [Isoform B]: Nucleus.; SUBCELLULAR LOCATION: [Isoform C]: Nucleus, nucleolus.	2.23	3.86	3.62
MGI:2685617	Q8BLB8	Ankyrin repeat domain-containing protein 34C	Ankrd34c	534		2.18	4.61	4.86	HGNC:33888	P0C6C1	Ankyrin repeat domain-containing protein 34C	ANKRD34C	535		2.23	4.61	4.86
MGI:1919020	Q9DBG3	AP-2 complex subunit beta (AP105B) (Adaptor protein complex AP-2 subunit beta) (Adaptor-related protein complex 2 subunit beta) (Beta-2-adaptin) (Beta-adaptin) (Clathrin assembly protein complex 2 beta large chain) (Plasma membrane adaptor HA2/AP2 adaptin beta subunit)	Ap2b1 Clapb1	937	SUBCELLULAR LOCATION: Cell membrane {ECO:0000250}. Membrane, coated pit {ECO:0000250}; Peripheral membrane protein {ECO:0000250}; Cytoplasmic side {ECO:0000250}. Note=AP-2 appears to be excluded from internalizing CCVs and to disengage from sites of endocytosis seconds before internalization of the nascent CCV. {ECO:0000250}.	2.23	4.67	4.78	HGNC:563	P63010	AP-2 complex subunit beta (AP105B) (Adaptor protein complex AP-2 subunit beta) (Adaptor-related protein complex 2 subunit beta) (Beta-2-adaptin) (Beta-adaptin) (Clathrin assembly protein complex 2 beta large chain) (Plasma membrane adaptor HA2/AP2 adaptin beta subunit)	AP2B1 ADTB2 CLAPB1	937	SUBCELLULAR LOCATION: Cell membrane {ECO:0000269|PubMed:14530274}. Membrane, coated pit {ECO:0000269|PubMed:14530274}; Peripheral membrane protein {ECO:0000269|PubMed:14530274}; Cytoplasmic side {ECO:0000269|PubMed:14530274}. Note=AP-2 appears to be excluded from internalizing CCVs and to disengage from sites of endocytosis seconds before internalization of the nascent CCV.	2.23	4.67	4.78
MGI:2145264	Q8BR37	E3 ubiquitin-protein ligase NHLRC1 (EC 2.3.2.27) (Malin) (NHL repeat-containing protein 1) (RING-type E3 ubiquitin transferase NHLRC1)	Nhlrc1 Epm2b	401	SUBCELLULAR LOCATION: Endoplasmic reticulum {ECO:0000250}. Nucleus {ECO:0000250}. Note=Localizes at the endoplasmic reticulum and, to a lesser extent, in the nucleus. {ECO:0000250}.	1.86	4.72	4.48	HGNC:21576	Q6VVB1	E3 ubiquitin-protein ligase NHLRC1 (EC 2.3.2.27) (Malin) (NHL repeat-containing protein 1) (RING-type E3 ubiquitin transferase NHLRC1)	NHLRC1 EPM2B	395	SUBCELLULAR LOCATION: Endoplasmic reticulum. Nucleus. Note=Localizes at the endoplasmic reticulum and, to a lesser extent, in the nucleus.	2.23	4.52	4.63
MGI:106379	Q99LF4	RNA-splicing ligase RtcB homolog (EC 6.5.1.8) (3'-phosphate/5'-hydroxy nucleic acid ligase) (Focal adhesion-associated protein) (FAAP)	Rtcb D10Wsu52e	505	SUBCELLULAR LOCATION: Nucleus {ECO:0000250}. Cytoplasm {ECO:0000255|HAMAP-Rule:MF_03144, ECO:0000269|PubMed:18508721}. Note=Enters into the nucleus in case of active transcription while it accumulates in cytosol when transcription level is low. {ECO:0000250}.	2.23	4.78	4.76	HGNC:26935	Q9Y3I0	RNA-splicing ligase RtcB homolog (EC 6.5.1.8) (3'-phosphate/5'-hydroxy nucleic acid ligase)	RTCB C22orf28 HSPC117	505	SUBCELLULAR LOCATION: Nucleus {ECO:0000269|PubMed:24608264}. Cytoplasm {ECO:0000255|HAMAP-Rule:MF_03144, ECO:0000269|PubMed:24608264}. Note=Enters into the nucleus in case of active transcription while it accumulates in cytosol when transcription level is low. {ECO:0000269|PubMed:24608264}.	2.23	4.7	4.57
MGI:1926465	Q9D0E1	Heterogeneous nuclear ribonucleoprotein M (hnRNP M)	Hnrnpm Hnrpm	729	SUBCELLULAR LOCATION: Nucleus {ECO:0000250}.	2.23	4.8	4.94	HGNC:5046	P52272	Heterogeneous nuclear ribonucleoprotein M (hnRNP M)	HNRNPM HNRPM NAGR1	730	SUBCELLULAR LOCATION: Nucleus, nucleolus {ECO:0000269|Ref.5}.	2.23	4.77	4.91
MGI:105089	P51660	Peroxisomal multifunctional enzyme type 2 (MFE-2) (17-beta-hydroxysteroid dehydrogenase 4) (17-beta-HSD 4) (D-bifunctional protein) (DBP) (Multifunctional protein 2) (MFP-2) [Cleaved into: (3R)-hydroxyacyl-CoA dehydrogenase (EC 1.1.1.n12); Enoyl-CoA hydratase 2 (EC 4.2.1.107) (EC 4.2.1.119) (3-alpha,7-alpha,12-alpha-trihydroxy-5-beta-cholest-24-enoyl-CoA hydratase)]	Hsd17b4 Edh17b4	735	SUBCELLULAR LOCATION: Peroxisome {ECO:0000250|UniProtKB:P97852}.	2.23	4.81	4.83	HGNC:5213	P51659	Peroxisomal multifunctional enzyme type 2 (MFE-2) (17-beta-hydroxysteroid dehydrogenase 4) (17-beta-HSD 4) (D-bifunctional protein) (DBP) (Multifunctional protein 2) (MFP-2) (Short chain dehydrogenase/reductase family 8C member 1) [Cleaved into: (3R)-hydroxyacyl-CoA dehydrogenase (EC 1.1.1.n12); Enoyl-CoA hydratase 2 (EC 4.2.1.107) (EC 4.2.1.119) (3-alpha,7-alpha,12-alpha-trihydroxy-5-beta-cholest-24-enoyl-CoA hydratase)]	HSD17B4 EDH17B4 SDR8C1	736	SUBCELLULAR LOCATION: Peroxisome {ECO:0000305}.	2.23	3.94	4.14
MGI:1929514	Q9DCJ1	Target of rapamycin complex subunit LST8 (TORC subunit LST8) (G protein beta subunit-like) (Protein GbetaL) (Mammalian lethal with SEC13 protein 8) (mLST8)	Mlst8 Gbl Lst8	326	SUBCELLULAR LOCATION: Lysosome membrane {ECO:0000250|UniProtKB:Q9BVC4}. Cytoplasm {ECO:0000250|UniProtKB:Q9Z2K5}. Note=Targeting to lysosomal membrane depends on amino acid availability: mTORC1 is recruited to lysosome membranes via interaction with GTP-bound form of RagA/RRAGA (or RagB/RRAGB) in complex with the GDP-bound form of RagC/RRAGC (or RagD/RRAGD), promoting its mTORC1 recruitment to the lysosomes. {ECO:0000250|UniProtKB:Q9BVC4}.	2.23	4.86	2.88	HGNC:24825	Q9BVC4	Target of rapamycin complex subunit LST8 (TORC subunit LST8) (G protein beta subunit-like) (Gable) (Protein GbetaL) (Mammalian lethal with SEC13 protein 8) (mLST8)	MLST8 GBL LST8	326	SUBCELLULAR LOCATION: Lysosome membrane {ECO:0000269|PubMed:31601764}. Cytoplasm {ECO:0000250|UniProtKB:Q9Z2K5}. Note=Targeting to lysosomal membrane depends on amino acid availability: mTORC1 is recruited to lysosome membranes via interaction with GTP-bound form of RagA/RRAGA (or RagB/RRAGB) in complex with the GDP-bound form of RagC/RRAGC (or RagD/RRAGD), promoting its mTORC1 recruitment to the lysosomes. {ECO:0000269|PubMed:31601764}.	2.23	4.89	2.86
MGI:1352744	Q61010	E3 ubiquitin-protein ligase DTX1 (EC 2.3.2.27) (FXI-T1) (Protein deltex-1) (Deltex1) (mDTX1) (RING-type E3 ubiquitin transferase DTX1)	Dtx1	627	SUBCELLULAR LOCATION: Cytoplasm {ECO:0000250|UniProtKB:Q86Y01}. Nucleus {ECO:0000250|UniProtKB:Q86Y01}. Note=Predominantly cytoplasmic. Associates with endocytic vesicles. Partially nuclear. {ECO:0000250|UniProtKB:Q86Y01}.	2.39	4.92	4.78	HGNC:3060	Q86Y01	E3 ubiquitin-protein ligase DTX1 (EC 2.3.2.27) (Protein deltex-1) (Deltex1) (hDTX1) (RING-type E3 ubiquitin transferase DTX1)	DTX1	620	SUBCELLULAR LOCATION: Cytoplasm. Nucleus. Note=Predominantly cytoplasmic. Associates with endocytic vesicles. Partially nuclear.	2.23	5.24	4.74
MGI:1195276	O55102	Biogenesis of lysosome-related organelles complex 1 subunit 1 (BLOC-1 subunit 1) (GCN5-like protein 1) (Protein acetyltransferase BLOC1S1) (EC 2.3.1.-)	Bloc1s1 Gcn5l1	125	SUBCELLULAR LOCATION: Mitochondrion intermembrane space {ECO:0000269|PubMed:22309213}. Mitochondrion matrix {ECO:0000269|PubMed:22309213}. Cytoplasm, cytosol {ECO:0000250|UniProtKB:P78537}. Lysosome membrane {ECO:0000250|UniProtKB:P78537}.	2.23	4.96	3.84	HGNC:4200	P78537	Biogenesis of lysosome-related organelles complex 1 subunit 1 (BLOC-1 subunit 1) (GCN5-like protein 1) (Protein RT14) (Protein acetyltransferase BLOC1S1) (EC 2.3.1.-)	BLOC1S1 BLOS1 GCN5L1 RT14	153	SUBCELLULAR LOCATION: Mitochondrion intermembrane space {ECO:0000269|PubMed:22309213}. Mitochondrion matrix {ECO:0000269|PubMed:22309213}. Cytoplasm, cytosol {ECO:0000269|PubMed:22309213}. Lysosome membrane {ECO:0000305|PubMed:25898167}.	2.23	5.13	4.69
MGI:96542	P01582	Interleukin-1 alpha (IL-1 alpha)	Il1a	270	SUBCELLULAR LOCATION: Nucleus {ECO:0000250|UniProtKB:P01583}. Cytoplasm {ECO:0000250|UniProtKB:P01583}. Secreted {ECO:0000250|UniProtKB:P01583}. Note=The lack of a specific hydrophobic segment in the precursor sequence suggests that IL-1 is released by damaged cells or is secreted by a mechanism differing from that used for other secretory proteins. The secretion is dependent on protein unfolding and facilitated by the cargo receptor TMED10; it results in protein translocation from the cytoplasm into the ERGIC (endoplasmic reticulum-Golgi intermediate compartment) followed by vesicle entry and secretion. Recruited to DNA damage sites and secreted after genotoxic stress. {ECO:0000250|UniProtKB:P01583}.	2.68	4.97	4.76	HGNC:5991	P01583	Interleukin-1 alpha (IL-1 alpha) (Hematopoietin-1)	IL1A IL1F1	271	SUBCELLULAR LOCATION: Nucleus {ECO:0000269|PubMed:26439902}. Cytoplasm {ECO:0000269|PubMed:32272059}. Secreted {ECO:0000269|PubMed:26439902}. Note=The lack of a specific hydrophobic segment in the precursor sequence suggests that IL-1 is released by damaged cells or is secreted by a mechanism differing from that used for other secretory proteins. The secretion is dependent on protein unfolding and facilitated by the cargo receptor TMED10; it results in protein translocation from the cytoplasm into the ERGIC (endoplasmic reticulum-Golgi intermediate compartment) followed by vesicle entry and secretion (PubMed:32272059). Recruited to DNA damage sites and secreted after genotoxic stress. {ECO:0000269|PubMed:32272059}.	2.23	5.16	4.89
MGI:1338788	Q9Z211	Peroxisomal membrane protein 11A (Peroxin-11A) (Peroxisomal biogenesis factor 11A) (Protein PEX11 homolog alpha) (PEX11-alpha)	Pex11a	246	SUBCELLULAR LOCATION: Peroxisome membrane {ECO:0000250|UniProtKB:O75192}; Multi-pass membrane protein {ECO:0000250|UniProtKB:O75192}.	1.83	4.98	2.31	HGNC:8852	O75192	Peroxisomal membrane protein 11A (HsPEX11p) (28 kDa peroxisomal integral membrane protein) (PMP28) (Peroxin-11A) (Peroxisomal biogenesis factor 11A) (Protein PEX11 homolog alpha) (PEX11-alpha)	PEX11A PEX11	247	SUBCELLULAR LOCATION: Peroxisome membrane {ECO:0000269|PubMed:20826455, ECO:0000269|PubMed:9714566, ECO:0000269|PubMed:9792670}; Multi-pass membrane protein {ECO:0000269|PubMed:9714566, ECO:0000269|PubMed:9792670}.	2.23	5.02	2.06
MGI:99654	Q60629	Ephrin type-A receptor 5 (EC 2.7.10.1) (Brain-specific kinase) (CEK-7) (EPH homology kinase 1) (EHK-1)	Epha5 Bsk Ehk1	876	SUBCELLULAR LOCATION: Cell membrane {ECO:0000250|UniProtKB:P54757}; Single-pass type I membrane protein {ECO:0000255}. Cell projection, axon {ECO:0000250|UniProtKB:P54757}. Cell projection, dendrite {ECO:0000250|UniProtKB:P54756}.	2.18	4.98	2.43	HGNC:3389	P54756	Ephrin type-A receptor 5 (EC 2.7.10.1) (Brain-specific kinase) (EPH homology kinase 1) (EHK-1) (EPH-like kinase 7) (EK7) (hEK7)	EPHA5 BSK EHK1 HEK7 TYRO4	1037	SUBCELLULAR LOCATION: Cell membrane {ECO:0000269|PubMed:10375373}; Single-pass type I membrane protein {ECO:0000255}. Cell projection, axon {ECO:0000250|UniProtKB:P54757}. Cell projection, dendrite {ECO:0000269|PubMed:10375373, ECO:0000269|PubMed:9191074}.	2.23	4.93	2.27
MGI:895149	P50544	Very long-chain specific acyl-CoA dehydrogenase, mitochondrial (EC 1.3.8.9) (MVLCAD) (VLCAD)	Acadvl Vlcad	656	SUBCELLULAR LOCATION: Mitochondrion inner membrane {ECO:0000250|UniProtKB:P49748}; Peripheral membrane protein {ECO:0000250|UniProtKB:P49748}.	2.36	5.02	3.98	HGNC:92	P49748	Very long-chain specific acyl-CoA dehydrogenase, mitochondrial (VLCAD) (EC 1.3.8.9)	ACADVL VLCAD	655	SUBCELLULAR LOCATION: Mitochondrion inner membrane {ECO:0000269|PubMed:9461620, ECO:0000269|PubMed:9599005}; Peripheral membrane protein {ECO:0000269|PubMed:9599005}.; SUBCELLULAR LOCATION: [Isoform 2]: Mitochondrion inner membrane {ECO:0000269|PubMed:17374501}; Peripheral membrane protein {ECO:0000269|PubMed:17374501}.	2.23	5.2	4.76
MGI:2442486	Q8BGP6	Mitochondrial glutathione transporter SLC25A40 (Solute carrier family 25 member 40)	Slc25a40	337	SUBCELLULAR LOCATION: Mitochondrion inner membrane {ECO:0000250|UniProtKB:Q9BZJ4}; Multi-pass membrane protein {ECO:0000255}.	2.05	5.03	2.44	HGNC:29680	Q8TBP6	Mitochondrial glutathione transporter SLC25A40 (Mitochondrial carrier family protein) (Solute carrier family 25 member 40)	SLC25A40 MCFP	338	SUBCELLULAR LOCATION: Mitochondrion inner membrane {ECO:0000250|UniProtKB:Q9BZJ4}; Multi-pass membrane protein {ECO:0000255}.	2.23	4.87	2.83
MGI:1919137	Q149T7	Protein phosphatase 1J (EC 3.1.3.16) (Protein phosphatase 2C isoform zeta) (PP2C-zeta)	Ppm1j Ppp2cz	507		2.56	5.06	3.39	HGNC:20785	Q5JR12	Protein phosphatase 1J (EC 3.1.3.16) (Protein phosphatase 2C isoform zeta) (PP2C-zeta)	PPM1J PPP2CZ	505		2.23	5.19	3.41
MGI:1347043	O88708	Origin recognition complex subunit 4	Orc4 Orc4l	433	SUBCELLULAR LOCATION: Nucleus.	2.15	5.07	5.18	HGNC:8490	O43929	Origin recognition complex subunit 4	ORC4 ORC4L	436	SUBCELLULAR LOCATION: Nucleus.	2.23	5	4.78
MGI:2442544	Q922B2	Aspartate--tRNA ligase, cytoplasmic (EC 6.1.1.12) (Aspartyl-tRNA synthetase) (AspRS)	Dars1 Dars	501	SUBCELLULAR LOCATION: Cytoplasm.	2.23	5.09	4.53	HGNC:2678	P14868	Aspartate--tRNA ligase, cytoplasmic (EC 6.1.1.12) (Aspartyl-tRNA synthetase) (AspRS) (Cell proliferation-inducing gene 40 protein)	DARS1 DARS PIG40	501	SUBCELLULAR LOCATION: Cytoplasm, cytosol {ECO:0000269|PubMed:19289464}.	2.23	5.13	4.57
MGI:1315211	Q91V01	Lysophospholipid acyltransferase 5 (LPLAT 5) (EC 2.3.1.-) (1-acylglycerophosphocholine O-acyltransferase) (EC 2.3.1.23) (1-acylglycerophosphoethanolamine O-acyltransferase) (EC 2.3.1.n7) (1-acylglycerophosphoserine O-acyltransferase) (EC 2.3.1.n6) (Lysophosphatidylcholine acyltransferase) (LPCAT) (Lyso-PC acyltransferase) (Lysophosphatidylcholine acyltransferase 3) (Lyso-PC acyltransferase 3) (mLPCAT3) (Lysophosphatidylethanolamine acyltransferase) (LPEAT) (Lyso-PE acyltransferase) (Lysophosphatidylserine acyltransferase) (LPSAT) (Lyso-PS acyltransferase) (Membrane-bound O-acyltransferase domain-containing protein 5) (O-acyltransferase domain-containing protein 5)	Lpcat3 Grcc3f Mboat5 Oact5	487	SUBCELLULAR LOCATION: Endoplasmic reticulum membrane {ECO:0000269|PubMed:18287005}; Multi-pass membrane protein {ECO:0000255}.	1.98	5.1	5.15	HGNC:30244	Q6P1A2	Lysophospholipid acyltransferase 5 (LPLAT 5) (EC 2.3.1.-) (1-acylglycerophosphocholine O-acyltransferase) (EC 2.3.1.23) (1-acylglycerophosphoethanolamine O-acyltransferase) (EC 2.3.1.n7) (1-acylglycerophosphoserine O-acyltransferase) (EC 2.3.1.n6) (Lysophosphatidylcholine acyltransferase) (LPCAT) (Lyso-PC acyltransferase) (Lysophosphatidylcholine acyltransferase 3) (Lyso-PC acyltransferase 3) (Lysophosphatidylserine acyltransferase) (LPSAT) (Lyso-PS acyltransferase) (Membrane-bound O-acyltransferase domain-containing protein 5) (O-acyltransferase domain-containing protein 5)	LPCAT3 MBOAT5 OACT5	487	SUBCELLULAR LOCATION: Endoplasmic reticulum membrane {ECO:0000269|PubMed:18195019}; Multi-pass membrane protein {ECO:0000255}.	2.23	4.85	4.85
MGI:2450548	Q8BMC1	V-type proton ATPase subunit G 3 (V-ATPase subunit G 3) (V-ATPase 13 kDa subunit 3) (Vacuolar proton pump subunit G 3)	Atp6v1g3 Atp6g3	118		2.3	5.1	5.02	HGNC:18265	Q96LB4	V-type proton ATPase subunit G 3 (V-ATPase subunit G 3) (V-ATPase 13 kDa subunit 3) (Vacuolar proton pump subunit G 3)	ATP6V1G3 ATP6G3	118		2.23	5.19	5.02
MGI:1347476	P35583	Hepatocyte nuclear factor 3-beta (HNF-3-beta) (HNF-3B) (Forkhead box protein A2)	Foxa2 Hnf3b Tcf-3b Tcf3b	459	SUBCELLULAR LOCATION: Nucleus {ECO:0000255|PROSITE-ProRule:PRU00089, ECO:0000269|PubMed:15616563}. Cytoplasm {ECO:0000269|PubMed:15616563}. Note=Shuttles between the nucleus and cytoplasm in a CRM1-dependent manner; in response to insulin signaling via AKT1 is exported from the nucleus.	2.23	5.11	3.4	HGNC:5022	Q9Y261	Hepatocyte nuclear factor 3-beta (HNF-3-beta) (HNF-3B) (Forkhead box protein A2) (Transcription factor 3B) (TCF-3B)	FOXA2 HNF3B TCF3B	457	SUBCELLULAR LOCATION: Nucleus {ECO:0000255|PROSITE-ProRule:PRU00089, ECO:0000269|PubMed:14500912}. Cytoplasm {ECO:0000269|PubMed:14500912}. Note=Shuttles between the nucleus and cytoplasm in a CRM1-dependent manner; in response to insulin signaling via AKT1 is exported from the nucleus.	2.23	5.11	3.4
MGI:1923428	Q99M07	Cytochrome c oxidase assembly factor 5	Coa5	74		2.31	5.13	4.85	HGNC:33848	Q86WW8	Cytochrome c oxidase assembly factor 5	COA5 C2orf64	74		2.23	5.23	5.52
MGI:2138937	Q8BMQ2	General transcription factor 3C polypeptide 4 (EC 2.3.1.48) (TF3C-delta) (Transcription factor IIIC 90 kDa subunit) (TFIIIC 90 kDa subunit) (TFIIIC90) (Transcription factor IIIC subunit delta)	Gtf3c4	817	SUBCELLULAR LOCATION: Nucleus {ECO:0000250}.	2.23	5.17	5.39	HGNC:4667	Q9UKN8	General transcription factor 3C polypeptide 4 (EC 2.3.1.48) (TF3C-delta) (Transcription factor IIIC 90 kDa subunit) (TFIIIC 90 kDa subunit) (TFIIIC90) (Transcription factor IIIC subunit delta)	GTF3C4	822	SUBCELLULAR LOCATION: Nucleus.	2.23	5.22	4
MGI:1196368	Q9CR86	Calcium-regulated heat stable protein 1 (Calcium-regulated heat-stable protein of 24 kDa) (CRHSP-24)	Carhsp1	148	SUBCELLULAR LOCATION: Cytoplasm {ECO:0000269|PubMed:21078874}. Cytoplasm, P-body {ECO:0000269|PubMed:21078874}. Cytoplasmic granule {ECO:0000269|PubMed:21078874}. Note=Detected at cytoplasmic stress granules and P-bodies. Detected at exosome granules where mRNA is degraded.	2.32	5.18	5.28	HGNC:17150	Q9Y2V2	Calcium-regulated heat-stable protein 1 (Calcium-regulated heat-stable protein of 24 kDa) (CRHSP-24)	CARHSP1	147	SUBCELLULAR LOCATION: Cytoplasm {ECO:0000269|PubMed:21177848}. Cytoplasm, P-body {ECO:0000269|PubMed:21177848}. Cytoplasmic granule {ECO:0000269|PubMed:21177848}. Note=Detected at cytoplasmic stress granules and P-bodies. Detected at exosome granules where mRNA is degraded (By similarity). {ECO:0000250}.	2.23	5.11	5.35
MGI:1914495	Q8C669	E3 ubiquitin-protein ligase pellino homolog 1 (Pellino-1) (EC 2.3.2.27) (RING-type E3 ubiquitin transferase pellino homolog 1)	Peli1	418	SUBCELLULAR LOCATION: Chromosome {ECO:0000250|UniProtKB:Q96FA3}. Note=Localizes to DNA double-strand breaks (DSBs) in response to DNA damage. {ECO:0000250|UniProtKB:Q96FA3}.	2.23	5.21	2.67	HGNC:8827	Q96FA3	E3 ubiquitin-protein ligase pellino homolog 1 (Pellino-1) (EC 2.3.2.27) (Pellino-related intracellular-signaling molecule) (RING-type E3 ubiquitin transferase pellino homolog 1)	PELI1 PRISM	418	SUBCELLULAR LOCATION: Chromosome {ECO:0000269|PubMed:17997719}. Note=Localizes to DNA double-strand breaks (DSBs) in response to DNA damage. {ECO:0000269|PubMed:17997719}.	2.23	5.21	2.67
MGI:1913308	Q9DCS1	Transmembrane protein 176A (Gene signature 188) (Kidney-expressed gene 2 protein)	Tmem176a Gs188 Keg2	244	SUBCELLULAR LOCATION: Membrane {ECO:0000305}; Multi-pass membrane protein {ECO:0000305}.	1.83	5.25	5.24	HGNC:24930	Q96HP8	Transmembrane protein 176A (Hepatocellular carcinoma-associated antigen 112)	TMEM176A HCA112	235	SUBCELLULAR LOCATION: Membrane {ECO:0000305}; Multi-pass membrane protein {ECO:0000305}.	2.23	4.7	4.58
MGI:1201607	Q8R2X8	Golgin-45 (Basic leucine zipper nuclear factor 1)	Blzf1	403	SUBCELLULAR LOCATION: Golgi apparatus membrane {ECO:0000250|UniProtKB:Q9H2G9}.	2.12	5.25	3.33	HGNC:1065	Q9H2G9	Golgin-45 (Basic leucine zipper nuclear factor 1) (JEM-1) (p45 basic leucine-zipper nuclear factor)	BLZF1 JEM1	400	SUBCELLULAR LOCATION: Golgi apparatus membrane {ECO:0000269|PubMed:11739401}.; SUBCELLULAR LOCATION: [Isoform 1]: Nucleus {ECO:0000269|PubMed:11056056, ECO:0000269|PubMed:9129147}. Note=Detected in the nucleus upon heterologous expression. Not detected in the cytoplasm. {ECO:0000269|PubMed:11056056, ECO:0000269|PubMed:9129147}.; SUBCELLULAR LOCATION: [Isoform 2]: Cytoplasm {ECO:0000269|PubMed:11056056}. Note=Not detected in the nucleus. {ECO:0000269|PubMed:11056056}.	2.23	4.99	4.73
MGI:1919410	Q8C996	Transmembrane protein 163 (Synaptic vesicle membrane protein of 31 kDa)	Tmem163 Sv31	288	SUBCELLULAR LOCATION: Cytoplasmic vesicle, secretory vesicle, synaptic vesicle membrane {ECO:0000269|PubMed:17623043}; Multi-pass membrane protein {ECO:0000255}. Early endosome membrane {ECO:0000250|UniProtKB:A9CMA6}; Multi-pass membrane protein {ECO:0000255}. Late endosome membrane {ECO:0000250|UniProtKB:Q8TC26}; Multi-pass membrane protein {ECO:0000255}. Lysosome membrane {ECO:0000250|UniProtKB:Q8TC26}; Multi-pass membrane protein {ECO:0000255}. Cell membrane {ECO:0000250|UniProtKB:Q8TC26}; Multi-pass membrane protein {ECO:0000255}. Note=Glutamatergic synaptic vesicles. {ECO:0000250|UniProtKB:A9CMA6}.	2.23	5.29	2.82	HGNC:25380	Q8TC26	Transmembrane protein 163	TMEM163	289	SUBCELLULAR LOCATION: Cytoplasmic vesicle, secretory vesicle, synaptic vesicle membrane {ECO:0000250|UniProtKB:Q8C996}; Multi-pass membrane protein {ECO:0000255}. Early endosome membrane {ECO:0000250|UniProtKB:A9CMA6}; Multi-pass membrane protein {ECO:0000255}. Late endosome membrane {ECO:0000269|PubMed:25130899}; Multi-pass membrane protein {ECO:0000255}. Lysosome membrane {ECO:0000269|PubMed:25130899}; Multi-pass membrane protein {ECO:0000255}. Cell membrane {ECO:0000269|PubMed:25130899}; Multi-pass membrane protein {ECO:0000255}. Note=Glutamatergic synaptic vesicles. {ECO:0000250|UniProtKB:A9CMA6}.	2.23	5.27	2.79
MGI:1329045	O88413	Tubby-related protein 3 (Tubby-like protein 3)	Tulp3	460	SUBCELLULAR LOCATION: Nucleus. Cell membrane. Cell projection, cilium. Cytoplasm. Secreted. Note=Translocates from the plasma membrane to the nucleus upon activation of guanine nucleotide-binding protein G(q) subunit alpha (By similarity). Does not have a cleavable signal peptide and is secreted by a non-conventional pathway. {ECO:0000250}.	2.21	5.37	4.34	HGNC:12425	O75386	Tubby-related protein 3 (Tubby-like protein 3)	TULP3 TUBL3	442	SUBCELLULAR LOCATION: Nucleus. Cell membrane. Cell projection, cilium {ECO:0000269|PubMed:27932497, ECO:0000269|PubMed:35397207}. Cytoplasm {ECO:0000250}. Secreted {ECO:0000250}. Note=Does not have a cleavable signal peptide and is secreted by a non-conventional pathway (By similarity). Translocates from the plasma membrane to the nucleus upon activation of guanine nucleotide-binding protein G(q) subunit alpha. {ECO:0000250}.	2.23	5.25	4.5
MGI:3612246	P69525	Transmembrane protease serine 9 (EC 3.4.21.-) (Polyserase-I) (Polyserine protease 1) (Polyserase-1) [Cleaved into: Serase-1; Serase-2; Serase-3]	Tmprss9	1065	SUBCELLULAR LOCATION: Cell membrane {ECO:0000250}; Single-pass type II membrane protein {ECO:0000250}.	2.1	5.4	3.15	HGNC:30079	Q7Z410	Transmembrane protease serine 9 (EC 3.4.21.-) (Polyserase-I) (Polyserine protease 1) (Polyserase-1) [Cleaved into: Serase-1; Serase-2; Serase-3]	TMPRSS9	1059	SUBCELLULAR LOCATION: Cell membrane {ECO:0000269|PubMed:12886014}; Single-pass type II membrane protein {ECO:0000269|PubMed:12886014}.	2.23	5.39	3.01
MGI:1916791	Q9D7Q0	Lysozyme g-like protein 1 (EC 3.2.1.-)	Lyg1	197	SUBCELLULAR LOCATION: Secreted {ECO:0000305}.	2.77	2.2	2.41	HGNC:27014	Q8N1E2	Lysozyme g-like protein 1 (EC 3.2.1.-)	LYG1 UNQ1939/PRO4422	194	SUBCELLULAR LOCATION: Secreted {ECO:0000305}.	2.24	2.08	2.05
MGI:106919	Q60932	Non-selective voltage-gated ion channel VDAC1 (Outer mitochondrial membrane protein porin 1) (Plasmalemmal porin) (Voltage-dependent anion-selective channel protein 1) (VDAC-1) (mVDAC1) (Voltage-dependent anion-selective channel protein 5) (VDAC-5) (mVDAC5)	Vdac1 Vdac5	296	SUBCELLULAR LOCATION: [Isoform Mt-VDAC1]: Mitochondrion outer membrane {ECO:0000269|PubMed:10716730}; Multi-pass membrane protein {ECO:0000269|PubMed:18988731}.; SUBCELLULAR LOCATION: [Isoform Pl-VDAC1]: Cell membrane {ECO:0000269|PubMed:10716730}; Multi-pass membrane protein {ECO:0000269|PubMed:18988731}. Membrane raft {ECO:0000269|PubMed:25168729}; Multi-pass membrane protein {ECO:0000269|PubMed:18988731}. Note=Found in a complex with HSPA9 and VDAC1 at the endoplasmic reticulum-mitochondria contact sites. {ECO:0000250|UniProtKB:Q9Z2L0}.	2.24	2.38	2.13	HGNC:12669	P21796	Non-selective voltage-gated ion channel VDAC1 (Outer mitochondrial membrane protein porin 1) (Plasmalemmal porin) (Porin 31HL) (Porin 31HM) (Voltage-dependent anion-selective channel protein 1) (VDAC-1) (hVDAC1)	VDAC1 VDAC	283	SUBCELLULAR LOCATION: Mitochondrion outer membrane {ECO:0000269|PubMed:10661876, ECO:0000269|PubMed:31015432, ECO:0000269|PubMed:31206022, ECO:0000269|PubMed:7539795}; Multi-pass membrane protein {ECO:0000269|PubMed:18755977, ECO:0000269|PubMed:18832158, ECO:0000269|PubMed:27641616}. Cell membrane {ECO:0000269|PubMed:25168729, ECO:0000269|PubMed:25296756}; Multi-pass membrane protein {ECO:0000269|PubMed:18755977, ECO:0000269|PubMed:18832158}. Membrane raft {ECO:0000269|PubMed:25168729}; Multi-pass membrane protein {ECO:0000269|PubMed:18755977, ECO:0000269|PubMed:18832158}. Note=Found in a complex with HSPA9 and VDAC1 at the endoplasmic reticulum-mitochondria contact sites. {ECO:0000250|UniProtKB:Q9Z2L0}.	2.24	4.17	4.86
MGI:1277954	O88786	Interleukin-13 receptor subunit alpha-2 (IL-13 receptor subunit alpha-2) (IL-13R subunit alpha-2) (IL-13R-alpha-2) (IL-13RA2) (CD antigen CD213a2)	Il13ra2	383	SUBCELLULAR LOCATION: [Isoform 1]: Cell membrane {ECO:0000250|UniProtKB:Q14627}; Single-pass type I membrane protein {ECO:0000250|UniProtKB:Q14627}.; SUBCELLULAR LOCATION: [Isoform 2]: Secreted.	3.23	2.66	2.75	HGNC:5975	Q14627	Interleukin-13 receptor subunit alpha-2 (IL-13 receptor subunit alpha-2) (IL-13R subunit alpha-2) (IL-13R-alpha-2) (IL-13RA2) (Interleukin-13-binding protein) (CD antigen CD213a2)	IL13RA2 IL13R	380	SUBCELLULAR LOCATION: Cell membrane {ECO:0000269|PubMed:18694590}; Single-pass type I membrane protein.	2.24	2.82	2.82
MGI:2444167	A7E1Z1	Transmembrane protein 215	Tmem215	235	SUBCELLULAR LOCATION: Membrane {ECO:0000305}; Multi-pass membrane protein {ECO:0000305}.	2.33	2.76	3.28	HGNC:33816	Q68D42	Transmembrane protein 215	TMEM215	235	SUBCELLULAR LOCATION: Membrane {ECO:0000305}; Multi-pass membrane protein {ECO:0000305}.	2.24	2.76	3.28
MGI:109325	P70375	Coagulation factor VII (EC 3.4.21.21) (Serum prothrombin conversion accelerator) [Cleaved into: Factor VII light chain; Factor VII heavy chain]	F7 Cf7	446	SUBCELLULAR LOCATION: Secreted.	1.72	2.78	2.91	HGNC:3544	P08709	Coagulation factor VII (EC 3.4.21.21) (Proconvertin) (Serum prothrombin conversion accelerator) (SPCA) (Eptacog alfa) [Cleaved into: Factor VII light chain; Factor VII heavy chain]	F7	466	SUBCELLULAR LOCATION: Secreted {ECO:0000269|PubMed:36951360}.	2.24	2.64	2.81
MGI:2136940	Q9JM05	E3 SUMO-protein ligase PIAS4 (EC 2.3.2.27) (PIASy) (Protein inhibitor of activated STAT protein 4) (Protein inhibitor of activated STAT protein gamma) (PIAS-gamma)	Pias4 Piasg	507	SUBCELLULAR LOCATION: Nucleus, PML body {ECO:0000269|PubMed:11731474, ECO:0000269|PubMed:16816390}. Note=Colocalizes with SUMO1 and TCF7L2/TCF4 and LEF1 in a subset of PML (promyelocytic leukemia) nuclear bodies. Accumulates in the cytoplasm upon treatment with UVB and TNF-alpha. {ECO:0000250|UniProtKB:Q8N2W9}.	2.23	2.82	3.23	HGNC:17002	Q8N2W9	E3 SUMO-protein ligase PIAS4 (EC 2.3.2.27) (PIASy) (Protein inhibitor of activated STAT protein 4) (Protein inhibitor of activated STAT protein gamma) (PIAS-gamma)	PIAS4 PIASG	510	SUBCELLULAR LOCATION: Nucleus, PML body {ECO:0000269|PubMed:11248056, ECO:0000269|PubMed:12727872, ECO:0000269|PubMed:15831457}. Note=Colocalizes with SUMO1 and TCF7L2/TCF4 and LEF1 in a subset of PML (promyelocytic leukemia) nuclear bodies. {ECO:0000269|PubMed:12727872, ECO:0000269|PubMed:15831457}.	2.24	2.82	3.23
MGI:2153070	Q91YE8	Synaptopodin-2 (Myopodin)	Synpo2	1087	SUBCELLULAR LOCATION: Nucleus {ECO:0000269|PubMed:11673475, ECO:0000269|PubMed:16309678, ECO:0000269|PubMed:17923693}. Cytoplasm {ECO:0000269|PubMed:11673475, ECO:0000269|PubMed:17923693}. Cytoplasm, myofibril, sarcomere, Z line {ECO:0000269|PubMed:11673475}. Cell junction, focal adhesion {ECO:0000250|UniProtKB:Q9UMS6}. Note=Shuttles between the nucleus and the cytoplasm in a differentiation-dependent and stress-induced fashion. In undifferentiated myoblasts strongly expressed in the nucleus, after induction of myotube differentiation is located to both nucleus and cytoplasm along acting filaments, and in differentiated myotubes is located at the Z lines. Upon stress redistributes from cytoplasm of myoblasts and myotubes to the nucleus. Nuclear import is KPNA2-dependent and promoted by phosphorylation by PKA and/or CaMK2, and inhibition of calcineurin. The nuclear export is XPO1-dependent (PubMed:11673475, PubMed:15883195, PubMed:17923693). {ECO:0000250|UniProtKB:Q9UMS6, ECO:0000269|PubMed:11673475, ECO:0000269|PubMed:17923693}.	2.44	2.82	3.05	HGNC:17732	Q9UMS6	Synaptopodin-2 (Genethonin-2) (Myopodin)	SYNPO2	1093	SUBCELLULAR LOCATION: Nucleus {ECO:0000250|UniProtKB:Q91YE8}. Cytoplasm {ECO:0000250|UniProtKB:Q91YE8}. Cytoplasm, cytoskeleton {ECO:0000269|PubMed:24005909}. Cytoplasm, myofibril, sarcomere, Z line {ECO:0000269|PubMed:20554076}. Cell junction, focal adhesion {ECO:0000269|PubMed:20554076}. Note=Shuttles between the nucleus and the cytoplasm in a differentiation-dependent and stress-induced fashion. In undifferentiated myoblasts strongly expressed in the nucleus, after induction of myotube differentiation is located to both nucleus and cytoplasm along acting filaments, and in differentiated myotubes is located at the Z lines. Upon stress redistributes from cytoplasm of myoblasts and myotubes to the nucleus. Nuclear import is KPNA2-dependent and promoted by phosphorylation by PKA and/or CaMK2, and inhibition of calcineurin. The nuclear export is XPO1-dependent (By similarity). Localized in a fiber-like pattern, partly overlapping with filamentous actin (PubMed:18371299). {ECO:0000250|UniProtKB:Q91YE8, ECO:0000269|PubMed:18371299}.; SUBCELLULAR LOCATION: [Isoform 1]: Cytoplasm, cytoskeleton {ECO:0000269|PubMed:24005909}. Note=Localizes to induced actin bundles with contiguous staining. {ECO:0000269|PubMed:24005909}.; SUBCELLULAR LOCATION: [Isoform 2]: Cytoplasm, cytoskeleton {ECO:0000269|PubMed:24005909}. Note=Localizes to induced actin bundles with punctuate staining. {ECO:0000269|PubMed:24005909}.; SUBCELLULAR LOCATION: [Isoform 3]: Cytoplasm, cytoskeleton {ECO:0000269|PubMed:24005909}. Note=Localizes to induced irregular actin bundles with contiguous and punctuated staining. {ECO:0000269|PubMed:24005909}.; SUBCELLULAR LOCATION: [Isoform 4]: Cytoplasm, cytoskeleton {ECO:0000269|PubMed:24005909}. Note=Localizes to induced actin bundles with punctuate staining. {ECO:0000269|PubMed:24005909}.; SUBCELLULAR LOCATION: [Isoform 5]: Cytoplasm, cytoskeleton {ECO:0000269|PubMed:24005909}. Note=Localizes to induced actin bundles with contiguous staining. {ECO:0000269|PubMed:24005909}.	2.24	2.82	3.05
MGI:1889505	Q9Z222	N-acetyllactosaminide beta-1,3-N-acetylglucosaminyltransferase 2 (EC 2.4.1.149) (Beta-1,3-N-acetylglucosaminyltransferase 1) (BGnT-1) (Beta-1,3-Gn-T1) (Beta3Gn-T1) (Beta-1,3-galactosyltransferase 7) (Beta-1,3-GalTase 7) (Beta3Gal-T7) (Beta3GalT7) (b3Gal-T7) (Beta-3-Gx-T7) (UDP-Gal:beta-GlcNAc beta-1,3-galactosyltransferase 7) (UDP-GlcNAc:betaGal beta-1,3-N-acetylglucosaminyltransferase 2) (BGnT-2) (Beta-1,3-Gn-T2) (Beta-1,3-N-acetylglucosaminyltransferase 2) (Beta3Gn-T2) (UDP-galactose:beta-N-acetylglucosamine beta-1,3-galactosyltransferase 7)	B3GNT2 B3gnt1 Beta3gnt	397	SUBCELLULAR LOCATION: Golgi apparatus membrane {ECO:0000305}; Single-pass type II membrane protein {ECO:0000305}.	2.4	2.86	3.25	HGNC:15629	Q9NY97	N-acetyllactosaminide beta-1,3-N-acetylglucosaminyltransferase 2 (EC 2.4.1.149) (Beta-1,3-N-acetylglucosaminyltransferase 1) (BGnT-1) (Beta-1,3-Gn-T1) (Beta3Gn-T1) (Beta-1,3-galactosyltransferase 7) (Beta-1,3-GalTase 7) (Beta3Gal-T7) (Beta3GalT7) (b3Gal-T7) (Beta-3-Gx-T7) (UDP-Gal:beta-GlcNAc beta-1,3-galactosyltransferase 7) (UDP-GlcNAc:betaGal beta-1,3-N-acetylglucosaminyltransferase 2) (BGnT-2) (Beta-1,3-Gn-T2) (Beta-1,3-N-acetylglucosaminyltransferase 2) (Beta3Gn-T2) (UDP-galactose:beta-N-acetylglucosamine beta-1,3-galactosyltransferase 7)	B3GNT2 B3GALT7 B3GNT1	397	SUBCELLULAR LOCATION: Golgi apparatus membrane {ECO:0000305}; Single-pass type II membrane protein {ECO:0000305}.	2.24	2.87	3.28
MGI:1099809	O35565	Fibroblast growth factor 10 (FGF-10) (Keratinocyte growth factor 2)	Fgf10	209	SUBCELLULAR LOCATION: Secreted {ECO:0000305}.	2.56	2.95	2.73	HGNC:3666	O15520	Fibroblast growth factor 10 (FGF-10) (Keratinocyte growth factor 2)	FGF10	208	SUBCELLULAR LOCATION: Secreted {ECO:0000305}.	2.24	3.03	2.66
MGI:1337065	Q9WVL1	AP-4 complex subunit sigma-1 (AP-4 adaptor complex subunit sigma-1) (Adaptor-related protein complex 4 subunit sigma-1) (Sigma-1 subunit of AP-4) (Sigma-4-adaptin) (Sigma4-adaptin)	Ap4s1	144	SUBCELLULAR LOCATION: Golgi apparatus, trans-Golgi network membrane {ECO:0000250|UniProtKB:Q9Y587}; Peripheral membrane protein {ECO:0000250|UniProtKB:Q9Y587}.	2.2	2.97	2.65	HGNC:575	Q9Y587	AP-4 complex subunit sigma-1 (AP-4 adaptor complex subunit sigma-1) (Adaptor-related protein complex 4 subunit sigma-1) (Sigma-1 subunit of AP-4) (Sigma-4-adaptin) (Sigma4-adaptin)	AP4S1	144	SUBCELLULAR LOCATION: Golgi apparatus, trans-Golgi network membrane {ECO:0000305|PubMed:10436028}; Peripheral membrane protein {ECO:0000305}.	2.24	2.97	2.65
MGI:99427	Q11204	CMP-N-acetylneuraminate-beta-galactosamide-alpha-2,3-sialyltransferase 2 (Alpha 2,3-ST 2) (Beta-galactoside alpha-2,3-sialyltransferase 2) (EC 2.4.3.4) (Gal-NAc6S) (Gal-beta-1,3-GalNAc-alpha-2,3-sialyltransferase) (Monosialoganglioside sialyltransferase) (EC 2.4.3.2) (ST3Gal II) (ST3GalII) (ST3GalA.2) (Sialyltransferase 4B) (SIAT4-B)	St3gal2 Siat4b Siat5	350	SUBCELLULAR LOCATION: Golgi apparatus, Golgi stack membrane {ECO:0000250|UniProtKB:Q16842}; Single-pass type II membrane protein. Secreted. Note=Membrane-bound form distributed along the Golgi cisternae, mainly in proximal compartments (By similarity). Secreted into the body fluid. {ECO:0000250|UniProtKB:Q16842}.	2.24	3.3	3.41	HGNC:10863	Q16842	CMP-N-acetylneuraminate-beta-galactosamide-alpha-2,3-sialyltransferase 2 (Alpha 2,3-ST 2) (Beta-galactoside alpha-2,3-sialyltransferase 2) (EC 2.4.3.4) (Gal-NAc6S) (Gal-beta-1,3-GalNAc-alpha-2,3-sialyltransferase) (Monosialoganglioside sialyltransferase) (EC 2.4.3.2) (ST3Gal II) (ST3GalII) (ST3GalA.2) (Sialyltransferase 4B) (SIAT4-B)	ST3GAL2 SIAT4B	350	SUBCELLULAR LOCATION: Golgi apparatus, Golgi stack membrane {ECO:0000269|PubMed:25916169}; Single-pass type II membrane protein {ECO:0000255}. Secreted {ECO:0000250}. Note=Membrane-bound form distributed along the Golgi cisternae, mainly in proximal compartments (PubMed:25916169). Secreted into the body fluid. {ECO:0000250, ECO:0000269|PubMed:25916169}.	2.24	3.28	3.39
MGI:1921384	Q9DBX6	Cytochrome P450 2S1 (EC 1.14.14.-) (CYPIIS1) (Hydroperoxy icosatetraenoate dehydratase) (EC 4.2.1.152) (Thromboxane-A synthase) (EC 5.3.99.5)	Cyp2s1	501	SUBCELLULAR LOCATION: Endoplasmic reticulum membrane {ECO:0000250|UniProtKB:Q96SQ9}; Peripheral membrane protein {ECO:0000250|UniProtKB:Q96SQ9}. Microsome membrane {ECO:0000250|UniProtKB:Q96SQ9}; Peripheral membrane protein {ECO:0000250|UniProtKB:Q96SQ9}.	2.05	3.31	3.05	HGNC:15654	Q96SQ9	Cytochrome P450 2S1 (EC 1.14.14.-) (CYPIIS1) (Hydroperoxy icosatetraenoate dehydratase) (EC 4.2.1.152) (Thromboxane-A synthase) (EC 5.3.99.5)	CYP2S1 UNQ891/PRO1906	504	SUBCELLULAR LOCATION: Endoplasmic reticulum membrane {ECO:0000269|PubMed:11181079}; Peripheral membrane protein {ECO:0000269|PubMed:11181079}. Microsome membrane {ECO:0000269|PubMed:11181079}; Peripheral membrane protein {ECO:0000269|PubMed:11181079}.	2.24	3.35	3.24
MGI:97311	P70257	Nuclear factor 1 X-type (NF1-X) (Nuclear factor 1/X) (CCAAT-box-binding transcription factor) (CTF) (Nuclear factor I/X) (NF-I/X) (NFI-X) (TGGCA-binding protein)	Nfix	488	SUBCELLULAR LOCATION: Nucleus.	2.33	3.44	1.99	HGNC:7788	Q14938	Nuclear factor 1 X-type (NF1-X) (Nuclear factor 1/X) (CCAAT-box-binding transcription factor) (CTF) (Nuclear factor I/X) (NF-I/X) (NFI-X) (TGGCA-binding protein)	NFIX	502	SUBCELLULAR LOCATION: Nucleus.	2.24	3.44	1.99
MGI:2151797	Q923W1	Trimethylguanosine synthase (EC 2.1.1.-) (Cap-specific guanine-N(2) methyltransferase) (Nuclear receptor coactivator 6-interacting protein) (PRIP-interacting protein with methyltransferase motif) (PIMT) (PIPMT)	Tgs1 Ncoa6ip Pimt	853	SUBCELLULAR LOCATION: Cytoplasm {ECO:0000250|UniProtKB:Q96RS0}. Nucleus, Cajal body {ECO:0000269|PubMed:11517327}. Nucleus, nucleolus {ECO:0000250|UniProtKB:Q96RS0}.	2.45	3.46	3.19	HGNC:17843	Q96RS0	Trimethylguanosine synthase (EC 2.1.1.-) (CLL-associated antigen KW-2) (Cap-specific guanine-N(2) methyltransferase) (Hepatocellular carcinoma-associated antigen 137) (Nuclear receptor coactivator 6-interacting protein) (PRIP-interacting protein with methyltransferase motif) (PIMT) (PIPMT)	TGS1 HCA137 NCOA6IP PIMT	853	SUBCELLULAR LOCATION: Cytoplasm {ECO:0000269|PubMed:12943661}. Nucleus, Cajal body {ECO:0000305|PubMed:12032086}. Nucleus, nucleolus {ECO:0000269|PubMed:12032086}. Note=A 90 kDa isoform is found in the nucleus while a 55 kDa isoform is found in the cytoplasm and colocalizes with the tubulin network. {ECO:0000269|PubMed:12943661}.	2.24	2.79	3
MGI:1914341	Q78XR0	Trafficking protein particle complex subunit 6A (TRAPP complex subunit 6A)	Trappc6a	159	SUBCELLULAR LOCATION: Golgi apparatus, cis-Golgi network {ECO:0000250}. Endoplasmic reticulum {ECO:0000250}.	2.03	3.49	3.49	HGNC:23069	O75865	Trafficking protein particle complex subunit 6A (TRAPP complex subunit 6A)	TRAPPC6A HSPC289	159	SUBCELLULAR LOCATION: Golgi apparatus, cis-Golgi network {ECO:0000250}. Endoplasmic reticulum {ECO:0000250}.	2.24	3.37	3.41
MGI:1923510	Q8VD72	Tetratricopeptide repeat protein 8 (TPR repeat protein 8) (Bardet-Biedl syndrome 8 protein homolog)	Ttc8 Bbs8	515	SUBCELLULAR LOCATION: Cytoplasm, cytoskeleton, microtubule organizing center, centrosome, centriole {ECO:0000250|UniProtKB:Q8TAM2}. Cell projection, cilium membrane {ECO:0000250|UniProtKB:Q8TAM2}. Cytoplasm {ECO:0000250|UniProtKB:Q8TAM2}. Cytoplasm, cytoskeleton, microtubule organizing center, centrosome, centriolar satellite {ECO:0000250|UniProtKB:Q8TAM2}. Cell projection, cilium {ECO:0000269|PubMed:25243405}.	2.38	3.56	3.48	HGNC:20087	Q8TAM2	Tetratricopeptide repeat protein 8 (TPR repeat protein 8) (Bardet-Biedl syndrome 8 protein)	TTC8 BBS8	541	SUBCELLULAR LOCATION: Cytoplasm, cytoskeleton, microtubule organizing center, centrosome {ECO:0000269|PubMed:17574030}. Cell projection, cilium membrane {ECO:0000269|PubMed:17574030}. Cytoplasm {ECO:0000269|PubMed:22072986}. Cytoplasm, cytoskeleton, microtubule organizing center, centrosome, centriolar satellite {ECO:0000269|PubMed:17574030}. Cell projection, cilium {ECO:0000250|UniProtKB:Q8VD72}.	2.24	3.13	3.2
MGI:106648	Q62007	Olfactory receptor 10J5 (Olfactory receptor 16)	Or10j5 Mor23 Olfr16	309	SUBCELLULAR LOCATION: Cell membrane {ECO:0000269|PubMed:28842679}; Multi-pass membrane protein {ECO:0000255}.	2.39	3.64	2.34	HGNC:14993	Q8NHC4	Olfactory receptor 10J5 (Olfactory receptor OR1-28)	OR10J5	309	SUBCELLULAR LOCATION: Cell membrane {ECO:0000269|PubMed:28842679}; Multi-pass membrane protein {ECO:0000255}.	2.24	3.74	2.07
MGI:1890753	Q6P9Y7	Zinc finger protein 82 (Zfp-82) (Zinc finger protein 545)	Zfp82 Kiaa1948 Znf545	530	SUBCELLULAR LOCATION: Nucleus {ECO:0000305}.	2.23	3.65	3.6	HGNC:28682	Q8N141	Zinc finger protein 82 homolog (Zfp-82) (Zinc finger protein 545)	ZFP82 KIAA1948 ZNF545	532	SUBCELLULAR LOCATION: Nucleus {ECO:0000305}.	2.24	3.8	3.52
MGI:2685450	Q8C8C1	Receptor-transporting protein 1	Rtp1 Gm604	263	SUBCELLULAR LOCATION: Cell membrane {ECO:0000269|PubMed:15550249}; Single-pass type III membrane protein {ECO:0000269|PubMed:15550249}. Note=Effective cell surface expression depends upon interaction with olfactory receptors.	2.18	3.86	3.88	HGNC:28580	P59025	Receptor-transporting protein 1 (3CxxC-type zinc finger protein 1)	RTP1 Z3CXXC1	263	SUBCELLULAR LOCATION: Cell membrane {ECO:0000250}; Single-pass type III membrane protein {ECO:0000250}. Note=Effective cell surface expression depends upon interaction with olfactory receptors. {ECO:0000250}.	2.24	3.98	3.85
MGI:1101357	Q4PZA2	Endothelin-converting enzyme 1 (ECE-1) (EC 3.4.24.71)	Ece1	769	SUBCELLULAR LOCATION: Cell membrane {ECO:0000250}; Single-pass type II membrane protein {ECO:0000250}.	2.4	3.9	3.26	HGNC:3146	P42892	Endothelin-converting enzyme 1 (ECE-1) (EC 3.4.24.71)	ECE1	770	SUBCELLULAR LOCATION: Cell membrane {ECO:0000269|PubMed:37835445}; Single-pass type II membrane protein.	2.24	4.42	3.4
MGI:2685053	B2RXM4	N-terminal Xaa-Pro-Lys N-methyltransferase 2 (EC 2.1.1.299) (Alpha N-terminal protein methyltransferase 1B) (Methyltransferase-like protein 11B) (X-Pro-Lys N-terminal protein methyltransferase 1B) (NTM1B)	Ntmt2 Mettl11b	283	SUBCELLULAR LOCATION: Nucleus {ECO:0000250|UniProtKB:Q5VVY1}.	2.31	4.21	4.45	HGNC:31932	Q5VVY1	N-terminal Xaa-Pro-Lys N-methyltransferase 2 (EC 2.1.1.299) (Alpha N-terminal protein methyltransferase 1B) (Methyltransferase-like protein 11B) (X-Pro-Lys N-terminal protein methyltransferase 1B) (NTM1B)	NTMT2 C1orf184 METTL11B NRMT2	283	SUBCELLULAR LOCATION: Nucleus {ECO:0000269|PubMed:24090352}.	2.24	4.79	4.8
MGI:1922374	Q9D531	Nucleoredoxin-like protein 2 (Rod-derived cone viability factor 2) (RdCVF2)	Nxnl2	156		2.27	4.25	3.93	HGNC:30482	Q5VZ03	Nucleoredoxin-like protein 2 (Rod-derived cone viability factor 2) (RdCVF2)	NXNL2 C9orf121	156		2.24	4.07	4.17
MGI:2385237	Q8R010	Aminoacyl tRNA synthase complex-interacting multifunctional protein 2 (Multisynthase complex auxiliary component p38) (Protein JTV-1)	Aimp2 Jtv1	320	SUBCELLULAR LOCATION: Cytoplasm, cytosol {ECO:0000269|PubMed:18695251}. Nucleus {ECO:0000269|PubMed:18695251}. Note=Following DNA damage, dissociates from the aminoacyl-tRNA synthase complex and translocates from the cytoplasm to the nucleus. {ECO:0000269|PubMed:18695251}.	2.15	4.31	4.03	HGNC:20609	Q13155	Aminoacyl tRNA synthase complex-interacting multifunctional protein 2 (Multisynthase complex auxiliary component p38) (Protein JTV-1)	AIMP2 JTV1 PRO0992	320	SUBCELLULAR LOCATION: Cytoplasm, cytosol {ECO:0000269|PubMed:19289464}. Nucleus {ECO:0000250|UniProtKB:Q8R010}. Note=Following DNA damage, dissociates from the aminoacyl-tRNA synthase complex and translocates from the cytoplasm to the nucleus. {ECO:0000250|UniProtKB:Q8R010}.	2.24	4.46	4.12
MGI:1195976	O35949	Very long chain fatty acid elongase 3 (EC 2.3.1.199) (3-keto acyl-CoA synthase Elovl3) (CIN-2) (Cold-inducible glycoprotein of 30 kDa) (ELOVL fatty acid elongase 3) (ELOVL FA elongase 3) (Elongation of very long chain fatty acids protein 3) (Very long chain 3-ketoacyl-CoA synthase 3) (Very long chain 3-oxoacyl-CoA synthase 3)	Elovl3 Cig30	271	SUBCELLULAR LOCATION: Endoplasmic reticulum membrane {ECO:0000255|HAMAP-Rule:MF_03203, ECO:0000269|PubMed:10429212}; Multi-pass membrane protein {ECO:0000255|HAMAP-Rule:MF_03203}.	2.05	4.37	3.11	HGNC:18047	Q9HB03	Very long chain fatty acid elongase 3 (EC 2.3.1.199) (3-keto acyl-CoA synthase ELOVL3) (Cold-inducible glycoprotein of 30 kDa) (ELOVL fatty acid elongase 3) (ELOVL FA elongase 3) (Elongation of very long chain fatty acids protein 3) (Very long chain 3-ketoacyl-CoA synthase 3) (Very long chain 3-oxoacyl-CoA synthase 3)	ELOVL3 CIG30	270	SUBCELLULAR LOCATION: Endoplasmic reticulum membrane {ECO:0000255|HAMAP-Rule:MF_03203, ECO:0000269|PubMed:20937905}; Multi-pass membrane protein {ECO:0000255|HAMAP-Rule:MF_03203}.	2.24	3.83	3.38
MGI:2441741	Q8VCC8	Rap guanine nucleotide exchange factor 3 (Exchange factor directly activated by cAMP 1) (Exchange protein directly activated by cAMP 1) (EPAC 1) (cAMP-regulated guanine nucleotide exchange factor I) (cAMP-GEFI)	Rapgef3 Epac Epac1	918	SUBCELLULAR LOCATION: Cytoplasm. Membrane {ECO:0000250}; Peripheral membrane protein {ECO:0000250}.	2.24	4.37	2.31	HGNC:16629	O95398	Rap guanine nucleotide exchange factor 3 (Exchange factor directly activated by cAMP 1) (Exchange protein directly activated by cAMP 1) (EPAC 1) (Rap1 guanine-nucleotide-exchange factor directly activated by cAMP) (cAMP-regulated guanine nucleotide exchange factor I) (cAMP-GEFI)	RAPGEF3 CGEF1 EPAC EPAC1	923	SUBCELLULAR LOCATION: Endomembrane system {ECO:0000269|PubMed:10777494}.	2.24	4.37	1.99
MGI:1918521	Q8VC88	Grancalcin	Gca	220	SUBCELLULAR LOCATION: Cytoplasm {ECO:0000250|UniProtKB:P28676}. Cytoplasmic granule membrane {ECO:0000250|UniProtKB:P28676}; Peripheral membrane protein {ECO:0000250|UniProtKB:P28676}; Cytoplasmic side {ECO:0000250|UniProtKB:P28676}. Note=Primarily cytosolic in the absence of calcium or magnesium ions. Relocates to granules and other membranes in response to elevated calcium and magnesium levels. {ECO:0000250|UniProtKB:P28676}.	1.96	4.38	4.3	HGNC:15990	P28676	Grancalcin	GCA GCL	217	SUBCELLULAR LOCATION: Cytoplasm {ECO:0000269|PubMed:1530588, ECO:0000269|PubMed:1737748}. Cytoplasmic granule membrane {ECO:0000269|PubMed:1737748, ECO:0000305|PubMed:1530588}; Peripheral membrane protein; Cytoplasmic side. Note=Primarily cytosolic in the absence of calcium or magnesium ions. Relocates to granules and other membranes in response to elevated calcium and magnesium levels. {ECO:0000269|PubMed:1737748}.	2.24	4.49	4.56
MGI:1918978	Q3TAA7	Serine/threonine-protein kinase 11-interacting protein (LKB1-interacting protein 1)	Stk11ip Lip1 Lkb1ip	1072	SUBCELLULAR LOCATION: Cytoplasm {ECO:0000250}. Note=Some cells show granular or punctuate expression. Colocalizes with STK11/LKB1 and SMAD4 in granular or punctuate structures (By similarity). {ECO:0000250}.	2.78	4.39	4.57	HGNC:19184	Q8N1F8	Serine/threonine-protein kinase 11-interacting protein (LKB1-interacting protein 1)	STK11IP KIAA1898 LIP1 LKB1IP STK11IP1	1088	SUBCELLULAR LOCATION: Cytoplasm {ECO:0000269|PubMed:11741830}. Note=Some cells show granular or punctuate expression. Colocalizes with STK11/LKB1 and SMAD4 in granular or punctuate structures.	2.24	4.15	4.1
MGI:1917676	G5E8A8	Tektin-5	Tekt5	557	SUBCELLULAR LOCATION: Cytoplasm, cytoskeleton, flagellum axoneme {ECO:0000269|PubMed:37295417, ECO:0000269|PubMed:37865089, ECO:0000269|PubMed:37989994, ECO:0000305|PubMed:20378928}.	2.1	4.46	3.29	HGNC:26554	Q96M29	Tektin-5	TEKT5	485	SUBCELLULAR LOCATION: Cytoplasm, cytoskeleton, flagellum axoneme {ECO:0000250|UniProtKB:G5E8A8}.	2.24	4.34	3.19
MGI:95653	Q64467	Glyceraldehyde-3-phosphate dehydrogenase, testis-specific (EC 1.2.1.12) (Spermatogenic cell-specific glyceraldehyde 3-phosphate dehydrogenase 2) (GAPDH-2) (Spermatogenic glyceraldehyde-3-phosphate dehydrogenase)	Gapdhs Gapd-s Gapds	440	SUBCELLULAR LOCATION: Cytoplasm {ECO:0000250}.	2.29	4.5	4.69	HGNC:24864	O14556	Glyceraldehyde-3-phosphate dehydrogenase, testis-specific (EC 1.2.1.12) (Spermatogenic cell-specific glyceraldehyde 3-phosphate dehydrogenase 2) (GAPDH-2) (Spermatogenic glyceraldehyde-3-phosphate dehydrogenase)	GAPDHS GAPD2 GAPDH2 GAPDS HSD-35 HSD35	408	SUBCELLULAR LOCATION: Cytoplasm {ECO:0000250}.	2.24	3.83	3.75
MGI:102780	Q62231	Homeobox protein SIX1 (Sine oculis homeobox homolog 1)	Six1	284	SUBCELLULAR LOCATION: Nucleus {ECO:0000250|UniProtKB:Q15475}. Cytoplasm {ECO:0000250|UniProtKB:Q15475}.	2.21	4.53	4.57	HGNC:10887	Q15475	Homeobox protein SIX1 (Sine oculis homeobox homolog 1)	SIX1	284	SUBCELLULAR LOCATION: Nucleus {ECO:0000269|PubMed:10801845, ECO:0000269|PubMed:17130831, ECO:0000269|PubMed:19497856}. Cytoplasm.	2.24	4.53	4.57
MGI:1917170	P60898	DNA-directed RNA polymerase II subunit RPB9 (RNA polymerase II subunit B9) (DNA-directed RNA polymerase II subunit I) (RNA polymerase II 14.5 kDa subunit) (RPB14.5)	Polr2i	125	SUBCELLULAR LOCATION: Nucleus, nucleolus {ECO:0000250|UniProtKB:P32529}.	2.24	4.65	2.22	HGNC:9196	P36954	DNA-directed RNA polymerase II subunit RPB9 (RNA polymerase II subunit B9) (DNA-directed RNA polymerase II subunit I) (RNA polymerase II 14.5 kDa subunit) (RPB14.5)	POLR2I	125	SUBCELLULAR LOCATION: Nucleus, nucleolus {ECO:0000269|PubMed:9852112}.	2.24	4.65	2.22
MGI:98743	P37242	Thyroid hormone receptor beta (Nuclear receptor subfamily 1 group A member 2) (c-erbA-2) (c-erbA-beta)	Thrb Erba2 Nr1a2	461	SUBCELLULAR LOCATION: Nucleus.	2.24	4.7	3.59	HGNC:11799	P10828	Thyroid hormone receptor beta (Nuclear receptor subfamily 1 group A member 2) (c-erbA-2) (c-erbA-beta)	THRB ERBA2 NR1A2 THR1	461	SUBCELLULAR LOCATION: Nucleus.	2.24	4.58	3.28
MGI:1347463	Q61345	Forkhead box protein D1 (Brain factor 2) (BF-2) (Forkhead-related protein FKHL8) (Forkhead-related transcription factor 4) (FREAC-4) (HFH-BF-2)	Foxd1 Fkhl8 Freac4 Hfhbf2	456	SUBCELLULAR LOCATION: Nucleus {ECO:0000255|PROSITE-ProRule:PRU00089}.	2.24	4.73	4.67	HGNC:3802	Q16676	Forkhead box protein D1 (Forkhead-related protein FKHL8) (Forkhead-related transcription factor 4) (FREAC-4)	FOXD1 FKHL8 FREAC4	465	SUBCELLULAR LOCATION: Nucleus.	2.24	4.73	4.67
MGI:1913736	Q8VHQ9	Acyl-coenzyme A thioesterase 11 (Acyl-CoA thioesterase 11) (EC 3.1.2.-) (Acyl-CoA thioester hydrolase 11) (Adipose-associated thioesterase) (Brown fat-inducible thioesterase) (BFIT) (Palmitoyl-coenzyme A thioesterase) (EC 3.1.2.2)	Acot11 Bfit Thea	594	SUBCELLULAR LOCATION: Mitochondrion matrix {ECO:0000250|UniProtKB:Q8WXI4}. Cytoplasm {ECO:0000250|UniProtKB:Q8WXI4}.	2.56	4.73	3.55	HGNC:18156	Q8WXI4	Acyl-coenzyme A thioesterase 11 (Acyl-CoA thioesterase 11) (EC 3.1.2.-) (Acyl-CoA thioester hydrolase 11) (Adipose-associated thioesterase) (Brown fat-inducible thioesterase) (BFIT) (Palmitoyl-coenzyme A thioesterase) (EC 3.1.2.2)	ACOT11 BFIT KIAA0707 THEA	607	SUBCELLULAR LOCATION: Mitochondrion matrix {ECO:0000269|PubMed:22897136}. Cytoplasm {ECO:0000269|PubMed:22897136}.	2.24	4.96	3.8
MGI:2442377	Q8K2V6	Importin-11 (Imp11) (Ran-binding protein 11) (RanBP11)	Ipo11 Ranbp11	975	SUBCELLULAR LOCATION: Cytoplasm {ECO:0000250}. Nucleus {ECO:0000250}.	2.24	4.75	2.54	HGNC:20628	Q9UI26	Importin-11 (Imp11) (Ran-binding protein 11) (RanBP11)	IPO11 RANBP11	975	SUBCELLULAR LOCATION: Cytoplasm {ECO:0000269|PubMed:11032817}. Nucleus {ECO:0000269|PubMed:11032817}.	2.24	4.62	2.55
MGI:1355314	Q99J79	DNA damage-binding protein 2 (Damage-specific DNA-binding protein 2)	Ddb2	432	SUBCELLULAR LOCATION: Nucleus {ECO:0000269|PubMed:17635991}. Chromosome {ECO:0000250|UniProtKB:Q92466}. Note=Accumulates at sites of DNA damage following UV irradiation. {ECO:0000250|UniProtKB:Q92466}.	3.17	4.82	4.8	HGNC:2718	Q92466	DNA damage-binding protein 2 (DDB p48 subunit) (DDBb) (Damage-specific DNA-binding protein 2) (UV-damaged DNA-binding protein 2) (UV-DDB 2)	DDB2	427	SUBCELLULAR LOCATION: Nucleus {ECO:0000269|PubMed:10777490, ECO:0000269|PubMed:10777491, ECO:0000269|PubMed:11705987, ECO:0000269|PubMed:12944386, ECO:0000269|PubMed:14751237, ECO:0000269|PubMed:16473935, ECO:0000269|PubMed:16713579, ECO:0000269|PubMed:17635991, ECO:0000269|PubMed:18593899}. Chromosome {ECO:0000269|PubMed:32789493}. Note=Accumulates at sites of DNA damage following UV irradiation. {ECO:0000269|PubMed:32789493}.	2.24	5.27	5.22
MGI:1919865	Q9CZK6	Ankyrin repeat and SAM domain-containing protein 3	Anks3 Kiaa1977	655	SUBCELLULAR LOCATION: Cell projection, cilium {ECO:0000269|PubMed:26327442}. Cytoplasm {ECO:0000269|PubMed:26188091}.	2.06	4.84	4.87	HGNC:29422	Q6ZW76	Ankyrin repeat and SAM domain-containing protein 3	ANKS3 KIAA1977	656	SUBCELLULAR LOCATION: Cell projection, cilium {ECO:0000250|UniProtKB:Q9CZK6}. Cytoplasm {ECO:0000250|UniProtKB:Q9CZK6}.	2.24	4.84	4.9
MGI:1917867	Q9CZL2	Uncharacterized protein FAM241A	Fam241a	131	SUBCELLULAR LOCATION: Membrane {ECO:0000305}; Single-pass membrane protein {ECO:0000255}.	2.24	4.91	4.54	HGNC:26813	Q8N8J7	Uncharacterized protein FAM241A	FAM241A C4orf32	132	SUBCELLULAR LOCATION: Membrane {ECO:0000305}; Single-pass membrane protein {ECO:0000255}.	2.24	4.84	4.45
MGI:1321133	P70349	Adenosine 5'-monophosphoramidase HINT1 (EC 3.9.1.-) (Desumoylating isopeptidase HINT1) (EC 3.4.22.-) (Histidine triad nucleotide-binding protein 1) (Protein kinase C inhibitor 1) (Protein kinase C-interacting protein 1) (PKCI-1)	Hint1 Hint Pkci Pkci1 Prkcnh1	126	SUBCELLULAR LOCATION: Cytoplasm {ECO:0000250|UniProtKB:P49773}. Nucleus {ECO:0000250|UniProtKB:P49773}.	1.9	4.99	5.04	HGNC:4912	P49773	Adenosine 5'-monophosphoramidase HINT1 (EC 3.9.1.-) (Desumoylating isopeptidase HINT1) (EC 3.4.22.-) (Histidine triad nucleotide-binding protein 1) (Protein kinase C inhibitor 1) (Protein kinase C-interacting protein 1) (PKCI-1)	HINT1 HINT PKCI1 PRKCNH1	126	SUBCELLULAR LOCATION: Cytoplasm {ECO:0000269|PubMed:10958787, ECO:0000269|PubMed:16014379, ECO:0000269|PubMed:19112177, ECO:0000269|PubMed:8812426}. Nucleus {ECO:0000269|PubMed:10958787, ECO:0000269|PubMed:16014379, ECO:0000269|PubMed:19112177, ECO:0000269|PubMed:9770345}. Note=Interaction with CDK7 leads to a more nuclear localization. {ECO:0000269|PubMed:10958787}.	2.24	4.95	4.98
MGI:2384579	Q6NZR2	Myb/SANT-like DNA-binding domain-containing protein 2	Msantd2	559		2.24	5.02	5.01	HGNC:26266	Q6P1R3	Myb/SANT-like DNA-binding domain-containing protein 2	MSANTD2 C11orf61	559		2.24	5.02	5.01
MGI:2443187	Q8C0V1	Telomere repeats-binding bouquet formation protein 1 (Coiled-coil domain-containing protein 79)	Terb1 Ccdc79	768	SUBCELLULAR LOCATION: Chromosome, telomere {ECO:0000269|PubMed:24413433, ECO:0000269|PubMed:24885367}. Nucleus inner membrane {ECO:0000269|PubMed:26548954}. Note=Localizes to telomeres during meiotic prophase (PubMed:24413433). In leptotene spermatocytes, localizes to telomeres that localize to the nucleus inner membrane (PubMed:26548954). {ECO:0000269|PubMed:24413433, ECO:0000269|PubMed:26548954}.	2.19	5.08	3.75	HGNC:26675	Q8NA31	Telomere repeats-binding bouquet formation protein 1 (Coiled-coil domain-containing protein 79)	TERB1 CCDC79	727	SUBCELLULAR LOCATION: Chromosome, telomere {ECO:0000250|UniProtKB:Q8C0V1}. Nucleus inner membrane {ECO:0000250|UniProtKB:Q8C0V1}. Note=Localizes to telomeres during meiotic prophase. In leptotene spermatocytes, localizes to telomeres that localize to the nucleus inner membrane. {ECO:0000250|UniProtKB:Q8C0V1}.	2.24	4.97	3.58
MGI:1930842	Q8VE42	Ankyrin repeat domain-containing protein 49 (Fetal globin-increasing factor) (Fetal globin-inducing factor)	Ankrd49 Fgif Gbif	238	SUBCELLULAR LOCATION: Nucleus {ECO:0000269|PubMed:26043108}.	2.41	5.2	3.07	HGNC:25970	Q8WVL7	Ankyrin repeat domain-containing protein 49 (Fetal globin-inducing factor)	ANKRD49 FGIF	239	SUBCELLULAR LOCATION: Nucleus {ECO:0000250|UniProtKB:Q8VE42}.	2.24	5.08	3.15
MGI:1859867	Q9R0N6	Synaptotagmin-8 (Synaptotagmin VIII) (SytVIII)	Syt8	395	SUBCELLULAR LOCATION: Cytoplasm. Cell membrane; Single-pass type III membrane protein. Cytoplasmic vesicle, secretory vesicle, acrosome {ECO:0000269|PubMed:11751263}.	2.65	5.2	4.16	HGNC:19264	Q8NBV8	Synaptotagmin-8 (Synaptotagmin VIII) (SytVIII)	SYT8	387	SUBCELLULAR LOCATION: Cell membrane {ECO:0000250}; Single-pass type III membrane protein {ECO:0000250}. Cytoplasmic vesicle, secretory vesicle, acrosome {ECO:0000250|UniProtKB:Q9R0N6}.	2.24	3.89	3.83
MGI:1915148	Q8BFY6	Peflin (PEF protein with a long N-terminal hydrophobic domain) (Penta-EF hand domain-containing protein 1)	Pef1	275	SUBCELLULAR LOCATION: Cytoplasm {ECO:0000250|UniProtKB:Q9UBV8}. Endoplasmic reticulum {ECO:0000250|UniProtKB:Q641Z8}. Membrane {ECO:0000250|UniProtKB:Q9UBV8}; Peripheral membrane protein {ECO:0000250|UniProtKB:Q9UBV8}. Cytoplasmic vesicle, COPII-coated vesicle membrane {ECO:0000250|UniProtKB:Q9UBV8}; Peripheral membrane protein {ECO:0000250|UniProtKB:Q9UBV8}. Note=Membrane-associated in the presence of Ca(2+) (By similarity). Localizes to endoplasmic reticulum exit site (ERES) (By similarity). {ECO:0000250|UniProtKB:Q641Z8, ECO:0000250|UniProtKB:Q9UBV8}.	2.24	5.21	5.3	HGNC:30009	Q9UBV8	Peflin (PEF protein with a long N-terminal hydrophobic domain) (Penta-EF hand domain-containing protein 1)	PEF1 ABP32 UNQ1845/PRO3573	284	SUBCELLULAR LOCATION: Cytoplasm {ECO:0000269|PubMed:11278427}. Endoplasmic reticulum {ECO:0000250|UniProtKB:Q641Z8}. Membrane {ECO:0000269|PubMed:11278427}; Peripheral membrane protein {ECO:0000269|PubMed:11278427}. Cytoplasmic vesicle, COPII-coated vesicle membrane {ECO:0000269|PubMed:27716508}; Peripheral membrane protein {ECO:0000305}. Note=Membrane-associated in the presence of Ca(2+) (PubMed:11278427). Localizes to endoplasmic reticulum exit site (ERES) (By similarity). {ECO:0000250|UniProtKB:Q641Z8, ECO:0000269|PubMed:11278427}.	2.24	5.24	5.27
MGI:1890222	Q3TPJ7	Midnolin (Midbrain nucleolar protein)	Midn	465	SUBCELLULAR LOCATION: Nucleus {ECO:0000269|PubMed:10974535, ECO:0000269|PubMed:24187134}. Cytoplasm, cytosol {ECO:0000269|PubMed:24187134}. Nucleus, nucleolus {ECO:0000269|PubMed:10974535}. Note=Detected in the nucleus and nucleolus with no expression in the cytoplasm (PubMed:10974535). However, a later study finds expression in the nucleus and cytoplasm with no expression in the nucleolus (PubMed:24187134). {ECO:0000269|PubMed:10974535, ECO:0000269|PubMed:24187134}.	2.36	5.26	2.93	HGNC:16298	Q504T8	Midnolin (Midbrain nucleolar protein)	MIDN	468	SUBCELLULAR LOCATION: Nucleus, nucleolus {ECO:0000250|UniProtKB:Q3TPJ7}. Nucleus {ECO:0000269|PubMed:24187134, ECO:0000269|PubMed:37616343}. Cytoplasm, cytosol {ECO:0000269|PubMed:24187134}. Note=Detected in the nucleus and nucleolus with no expression in the cytoplasm (By similarity). However, a later study finds expression in the nucleus and cytoplasm with no expression in the nucleolus (PubMed:24187134). {ECO:0000250|UniProtKB:Q3TPJ7, ECO:0000269|PubMed:24187134}.	2.24	5.31	2.97
MGI:2685847	Q0ZLH2	Pejvakin (Protein sirtaki)	Pjvk Dfnb59 Gm1001	352	SUBCELLULAR LOCATION: Peroxisome membrane {ECO:0000269|PubMed:26544938}. Cell projection, cilium {ECO:0000269|PubMed:28209736}. Note=Associates with the peroxisomal membrane; it is unclear whether it is embedded or just associated with the peroxisomal membrane (PubMed:26544938). Localizes to ciliary rootlet (PubMed:28209736). {ECO:0000269|PubMed:26544938, ECO:0000269|PubMed:28209736}.	2.2	5.34	3.89	HGNC:29502	Q0ZLH3	Pejvakin (Autosomal recessive deafness type 59 protein)	PJVK DFNB59	352	SUBCELLULAR LOCATION: Peroxisome membrane {ECO:0000250|UniProtKB:Q0ZLH2}. Cell projection, cilium {ECO:0000250|UniProtKB:Q0ZLH2}. Note=Associates with the peroxisomal membrane; it is unclear whether it is embedded or just associated with the peroxisomal membrane. Localizes to ciliary rootlet. {ECO:0000250|UniProtKB:Q0ZLH2}.	2.24	5.34	3.89
MGI:1924366	Q9Z2D1	Phosphatidylinositol-3,5-bisphosphate 3-phosphatase MTMR2 (EC 3.1.3.95) (Myotubularin-related protein 2) (Phosphatidylinositol-3-phosphate phosphatase)	Mtmr2	643	SUBCELLULAR LOCATION: Cytoplasm {ECO:0000269|PubMed:14530412, ECO:0000269|PubMed:16399794, ECO:0000269|PubMed:23297362}. Early endosome membrane {ECO:0000250|UniProtKB:Q13614}; Peripheral membrane protein {ECO:0000250|UniProtKB:Q13614}. Cytoplasm, perinuclear region {ECO:0000269|PubMed:14530412}. Cell projection, axon {ECO:0000269|PubMed:23297362}. Endosome membrane {ECO:0000269|PubMed:23297362}; Peripheral membrane protein {ECO:0000305}. Note=Partly associated with membranes (PubMed:14530412, PubMed:23297362). Localizes to vacuoles in hypo-osmotic conditions (PubMed:16399794). {ECO:0000269|PubMed:14530412, ECO:0000269|PubMed:16399794, ECO:0000269|PubMed:23297362}.	2.24	5.36	3.35	HGNC:7450	Q13614	Phosphatidylinositol-3,5-bisphosphate 3-phosphatase MTMR2 (EC 3.1.3.95) (Myotubularin-related protein 2) (Phosphatidylinositol-3-phosphate phosphatase)	MTMR2 KIAA1073	643	SUBCELLULAR LOCATION: Cytoplasm {ECO:0000269|PubMed:11733541, ECO:0000269|PubMed:12668758, ECO:0000269|PubMed:15998640}. Early endosome membrane {ECO:0000269|PubMed:15998640, ECO:0000269|PubMed:21372139}; Peripheral membrane protein {ECO:0000269|PubMed:15998640, ECO:0000269|PubMed:21372139}. Cytoplasm, perinuclear region {ECO:0000269|PubMed:12668758}. Cell projection, axon {ECO:0000250|UniProtKB:Q9Z2D1}. Endosome membrane {ECO:0000250|UniProtKB:Q9Z2D1}; Peripheral membrane protein {ECO:0000305}. Note=Partly associated with membranes (PubMed:12668758, PubMed:15998640, PubMed:21372139). Localizes to vacuoles in hypo-osmotic conditions (By similarity). {ECO:0000250|UniProtKB:Q9Z2D1, ECO:0000269|PubMed:12668758, ECO:0000269|PubMed:15998640, ECO:0000269|PubMed:21372139}.	2.24	5.34	3.28
MGI:1351619	Q9QY30	Bile salt export pump (EC 7.6.2.-) (ATP-binding cassette sub-family B member 11) (Sister of P-glycoprotein)	Abcb11 Bsep Spgp	1321	SUBCELLULAR LOCATION: Apical cell membrane {ECO:0000250|UniProtKB:O70127}; Multi-pass membrane protein {ECO:0000250|UniProtKB:O70127}. Recycling endosome membrane {ECO:0000250|UniProtKB:O70127}; Multi-pass membrane protein {ECO:0000250|UniProtKB:O70127}. Endosome {ECO:0000250|UniProtKB:O70127}. Cell membrane {ECO:0000250|UniProtKB:O70127}; Multi-pass membrane protein {ECO:0000250|UniProtKB:O70127}. Note=Internalized at the canalicular membrane through interaction with the adapter protein complex 2 (AP-2). At steady state, localizes in the canalicular membrane but is also present in recycling endosomes. ABCB11 constantly and rapidly exchanges between the two sites through tubulo-vesicles carriers that move along microtubules. Microtubule-dependent trafficking of ABCB11 is enhanced by taurocholate and cAMP and regulated by STK11 through a PKA-mediated pathway. Trafficking of newly synthesized ABCB11 through endosomal compartment to the bile canalicular membrane is accelerated by cAMP but not by taurocholate (By similarity). Cell membrane expression is up-regulated by short- and medium-chain fatty acids (By similarity). {ECO:0000250|UniProtKB:O70127, ECO:0000250|UniProtKB:O95342}.	2	5.38	5.23	HGNC:42	O95342	Bile salt export pump (EC 7.6.2.-) (ATP-binding cassette sub-family B member 11)	ABCB11 BSEP	1321	SUBCELLULAR LOCATION: Apical cell membrane {ECO:0000269|PubMed:15791618, ECO:0000269|PubMed:22262466}; Multi-pass membrane protein {ECO:0000255}. Recycling endosome membrane {ECO:0000250|UniProtKB:O70127}; Multi-pass membrane protein {ECO:0000250|UniProtKB:O70127}. Endosome {ECO:0000250|UniProtKB:O70127}. Cell membrane {ECO:0000269|PubMed:20010382, ECO:0000269|PubMed:22262466, ECO:0000269|PubMed:29507376, ECO:0000269|PubMed:30431138}; Multi-pass membrane protein {ECO:0000255}. Note=Internalized at the canalicular membrane through interaction with the adapter protein complex 2 (AP-2) (PubMed:22262466). At steady state, localizes in the canalicular membrane but is also present in recycling endosomes. ABCB11 constantly and rapidly exchanges between the two sites through tubulo-vesicles carriers that move along microtubules. Microtubule-dependent trafficking of ABCB11 is enhanced by taurocholate and cAMP and regulated by STK11 through a PKA-mediated pathway. Trafficking of newly synthesized ABCB11 through endosomal compartment to the bile canalicular membrane is accelerated by cAMP but not by taurocholate (By similarity). Cell membrane expression is up-regulated by short- and medium-chain fatty acids (PubMed:20398791). {ECO:0000250|UniProtKB:O70127, ECO:0000269|PubMed:20398791, ECO:0000269|PubMed:22262466}.	2.24	5.42	5.36
MGI:2142346	P58404	Striatin-4 (Zinedin)	Strn4 Zin	760	SUBCELLULAR LOCATION: Cytoplasm. Membrane; Peripheral membrane protein. Cell projection, dendritic spine {ECO:0000250}. Note=CTTNBP2-binding may regulate dendritic spine distribution. {ECO:0000250}.	2.24	5.47	4.87	HGNC:15721	Q9NRL3	Striatin-4 (Zinedin)	STRN4 ZIN	753	SUBCELLULAR LOCATION: Cytoplasm {ECO:0000305|PubMed:18782753}.	2.24	5.48	4.75
MGI:1920148	Q80VP9	Aspartate beta-hydroxylase domain-containing protein 2 (EC 1.14.11.-)	Asphd2	343	SUBCELLULAR LOCATION: Membrane {ECO:0000305}; Single-pass type II membrane protein {ECO:0000305}.	2.25	2.14	2.34	HGNC:30437	Q6ICH7	Aspartate beta-hydroxylase domain-containing protein 2 (EC 1.14.11.-)	ASPHD2	369	SUBCELLULAR LOCATION: Membrane {ECO:0000305}; Single-pass type II membrane protein {ECO:0000305}.	2.25	4.12	4.29
MGI:97808	P18052	Receptor-type tyrosine-protein phosphatase alpha (Protein-tyrosine phosphatase alpha) (R-PTP-alpha) (EC 3.1.3.48) (LCA-related phosphatase) (PTPTY-28)	Ptpra Lrp Ptpa	829	SUBCELLULAR LOCATION: Cell membrane {ECO:0000269|PubMed:22801373}; Single-pass type I membrane protein {ECO:0000255}. Cell junction, focal adhesion {ECO:0000269|PubMed:22801373}. Note=Localizes to focal adhesion sites following integrin engagement. {ECO:0000269|PubMed:22801373}.	2.25	2.3	2.2	HGNC:9664	P18433	Receptor-type tyrosine-protein phosphatase alpha (Protein-tyrosine phosphatase alpha) (R-PTP-alpha) (EC 3.1.3.48)	PTPRA PTPA PTPRL2	802	SUBCELLULAR LOCATION: Cell membrane {ECO:0000255}; Single-pass type I membrane protein {ECO:0000255}. Cell junction, focal adhesion {ECO:0000250|UniProtKB:P18052}. Note=Localizes to focal adhesion sites following integrin engagement. {ECO:0000250|UniProtKB:P18052}.	2.25	2.37	2.11
MGI:2683550	Q80TE3	E3 ubiquitin-protein ligase MARCHF4 (EC 2.3.2.27) (Membrane-associated RING finger protein 4) (Membrane-associated RING-CH protein IV) (MARCH-IV) (RING-type E3 ubiquitin transferase MARCHF4)	Marchf4 Kiaa1399 March4	409	SUBCELLULAR LOCATION: Golgi apparatus membrane {ECO:0000250}; Multi-pass membrane protein {ECO:0000250}.	2.13	2.61	3.11	HGNC:29269	Q9P2E8	E3 ubiquitin-protein ligase MARCHF4 (EC 2.3.2.27) (Membrane-associated RING finger protein 4) (Membrane-associated RING-CH protein IV) (MARCH-IV) (RING finger protein 174) (RING-type E3 ubiquitin transferase MARCHF4)	MARCHF4 KIAA1399 MARCH4 RNF174	410	SUBCELLULAR LOCATION: Golgi apparatus membrane {ECO:0000269|PubMed:14722266}; Multi-pass membrane protein {ECO:0000269|PubMed:14722266}.	2.25	2.66	2.54
MGI:1888506	Q99P87	Resistin (Adipose tissue-specific secretory factor) (ADSF) (Adipose-specific cysteine-rich secreted protein A12-alpha) (Cysteine-rich secreted protein FIZZ3)	Retn Fizz3	114	SUBCELLULAR LOCATION: Secreted {ECO:0000269|PubMed:11201732}.	1.71	2.62	2.84	HGNC:20389	Q9HD89	Resistin (Adipose tissue-specific secretory factor) (ADSF) (C/EBP-epsilon-regulated myeloid-specific secreted cysteine-rich protein) (Cysteine-rich secreted protein A12-alpha-like 2) (Cysteine-rich secreted protein FIZZ3)	RETN FIZZ3 HXCP1 RSTN UNQ407/PRO1199	108	SUBCELLULAR LOCATION: Secreted {ECO:0000250|UniProtKB:Q99P87}.	2.25	2.73	2.84
MGI:99912	Q60675	Laminin subunit alpha-2 (Laminin M chain) (Laminin-12 subunit alpha) (Laminin-2 subunit alpha) (Laminin-4 subunit alpha) (Merosin heavy chain)	Lama2	3118	SUBCELLULAR LOCATION: Secreted, extracellular space, extracellular matrix, basement membrane. Note=Major component.	2.47	2.62	2.43	HGNC:6482	P24043	Laminin subunit alpha-2 (Laminin M chain) (Laminin-12 subunit alpha) (Laminin-2 subunit alpha) (Laminin-4 subunit alpha) (Merosin heavy chain)	LAMA2 LAMM	3122	SUBCELLULAR LOCATION: Secreted, extracellular space, extracellular matrix, basement membrane. Note=Major component.	2.25	2.52	2.32
MGI:1922872	Q9D9X8	Sperm acrosome membrane-associated protein 3 (Lysozyme-like protein 3) (Sperm lysozyme-like protein 1) (mSLLP1) [Cleaved into: Sperm acrosome membrane-associated protein 3, membrane form; Sperm acrosome membrane-associated protein 3, processed form]	Spaca3 Lyc3 Lyzl3 Sllp1	221	SUBCELLULAR LOCATION: Cytoplasmic vesicle, secretory vesicle, acrosome membrane {ECO:0000305|PubMed:15982649}; Single-pass type II membrane protein {ECO:0000305|PubMed:15982649}. Note=Anterior acrosome in non-capacitated spermatozoa and retained in the equatorial segment and in the luminal face of both the inner and outer acrosomal membranes following capacitation and the acrosome reaction.; SUBCELLULAR LOCATION: [Isoform 2]: Secreted {ECO:0000305}.	2.33	2.64	2.87	HGNC:16260	Q8IXA5	Sperm acrosome membrane-associated protein 3 (Cancer/testis antigen 54) (CT54) (Lysozyme-like acrosomal sperm-specific secretory protein ALLP-17) (Lysozyme-like protein 3) (Sperm lysozyme-like protein 1) (Sperm protein reactive with antisperm antibodies) (Sperm protein reactive with ASA) [Cleaved into: Sperm acrosome membrane-associated protein 3, membrane form; Sperm acrosome membrane-associated protein 3, processed form]	SPACA3 LYC3 LYZL3 SLLP1 SPRASA UNQ424/PRO862	215	SUBCELLULAR LOCATION: [Isoform 1]: Cytoplasmic vesicle, secretory vesicle, acrosome membrane {ECO:0000305}; Single-pass type II membrane protein {ECO:0000305}. Note=Anterior acrosome in non-capacitated spermatozoa and retained in the equatorial segment and in the luminal face of both the inner and outer acrosomal membranes following capacitation and the acrosome reaction. {ECO:0000250}.; SUBCELLULAR LOCATION: [Isoform 2]: Secreted {ECO:0000305}.	2.25	4.08	3.87
MGI:2446084	Q8R5M2	Protein Wnt-9a (Protein Wnt-14)	Wnt9a Wnt14	365	SUBCELLULAR LOCATION: Secreted, extracellular space, extracellular matrix {ECO:0000250|UniProtKB:O14904}. Secreted {ECO:0000250|UniProtKB:O14904}.	2.25	2.65	3.39	HGNC:12778	O14904	Protein Wnt-9a (Protein Wnt-14)	WNT9A WNT14	365	SUBCELLULAR LOCATION: Secreted, extracellular space, extracellular matrix {ECO:0000305}. Secreted {ECO:0000269|PubMed:26902720}.	2.25	2.76	3.4
MGI:1341296	Q9EPW9	Toll-like receptor 6 (CD antigen CD286)	Tlr6	795	SUBCELLULAR LOCATION: Cell membrane {ECO:0000269|PubMed:11095740}; Single-pass type I membrane protein {ECO:0000255}. Cytoplasmic vesicle, phagosome membrane {ECO:0000269|PubMed:11095740}; Single-pass type I membrane protein {ECO:0000255}. Membrane raft {ECO:0000250|UniProtKB:Q9Y2C9}. Golgi apparatus {ECO:0000250|UniProtKB:Q9Y2C9}. Note=Upon complex formation with CD36 and TLR4, internalized through dynamin-dependent endocytosis. Does not reside in lipid rafts before stimulation but accumulates increasingly in the raft upon the presence of the microbial ligand. In response to diacylated lipoproteins, TLR2:TLR6 heterodimers are recruited in lipid rafts, this recruitment determine the intracellular targeting to the Golgi apparatus. {ECO:0000250|UniProtKB:Q9Y2C9}.	1.9	2.81	2.91	HGNC:16711	Q9Y2C9	Toll-like receptor 6 (CD antigen CD286)	TLR6	796	SUBCELLULAR LOCATION: Cell membrane {ECO:0000269|PubMed:20037584}; Single-pass type I membrane protein {ECO:0000255}. Cytoplasmic vesicle, phagosome membrane {ECO:0000250|UniProtKB:Q9EPW9}; Single-pass type I membrane protein {ECO:0000255}. Membrane raft {ECO:0000269|PubMed:16880211}. Golgi apparatus {ECO:0000269|PubMed:16880211}. Note=Upon complex formation with CD36 and TLR4, internalized through dynamin-dependent endocytosis. Does not reside in lipid rafts before stimulation but accumulates increasingly in the raft upon the presence of the microbial ligand. In response to diacylated lipoproteins, TLR2:TLR6 heterodimers are recruited in lipid rafts, this recruitment determine the intracellular targeting to the Golgi apparatus (PubMed:16880211). {ECO:0000269|PubMed:16880211, ECO:0000269|PubMed:20037584}.	2.25	2.71	3.24
MGI:2449771	Q6VVW9	Vitamin D 25-hydroxylase (EC 1.14.14.24) (Cytochrome P450 2R1)	Cyp2r1	501	SUBCELLULAR LOCATION: Endoplasmic reticulum membrane {ECO:0000250|UniProtKB:Q6VVX0}; Peripheral membrane protein. Microsome membrane {ECO:0000250|UniProtKB:Q6VVX0}; Peripheral membrane protein.	2.25	2.87	2.81	HGNC:20580	Q6VVX0	Vitamin D 25-hydroxylase (EC 1.14.14.24) (Cytochrome P450 2R1)	CYP2R1	501	SUBCELLULAR LOCATION: Endoplasmic reticulum membrane {ECO:0000305|PubMed:15465040}; Peripheral membrane protein. Microsome membrane {ECO:0000305|PubMed:15465040}; Peripheral membrane protein.	2.25	3.04	3.15
MGI:1919179	Q91Z22	Porimin (Transmembrane protein 123)	Tmem123	195	SUBCELLULAR LOCATION: Membrane {ECO:0000305}; Single-pass type I membrane protein {ECO:0000305}.	2.26	2.92	3.17	HGNC:30138	Q8N131	Porimin (Keratinocytes-associated transmembrane protein 3) (KCT-3) (Pro-oncosis receptor inducing membrane injury) (Transmembrane protein 123)	TMEM123 KCT3 PSEC0111 UNQ641/PRO1271	208	SUBCELLULAR LOCATION: Membrane {ECO:0000305}; Single-pass type I membrane protein {ECO:0000305}.	2.25	3.04	3.17
MGI:1915277	Q9CZ16	Transmembrane protein 178A	Tmem178a Tmem178	297	SUBCELLULAR LOCATION: Endoplasmic reticulum membrane {ECO:0000269|PubMed:26644563}; Multi-pass membrane protein {ECO:0000255}.	2.15	3.08	2.98	HGNC:28517	Q8NBL3	Transmembrane protein 178A	TMEM178A TMEM178 PSEC0131 UNQ5926/PRO19820	297	SUBCELLULAR LOCATION: Endoplasmic reticulum membrane {ECO:0000250|UniProtKB:Q9CZ16}; Multi-pass membrane protein {ECO:0000255}.	2.25	3.08	2.98
MGI:2442987	Q8C8N3	Brorin (Brain-specific chordin-like protein) (CR (chordin-like cysteine-rich) domain-containing adhesive protein) (Cradin) (von Willebrand factor C domain-containing protein 2)	Vwc2	324	SUBCELLULAR LOCATION: Secreted, extracellular space, extracellular matrix, basement membrane. Synapse {ECO:0000305}.	2.25	3.17	2.69	HGNC:30200	Q2TAL6	Brorin (Brain-specific chordin-like protein) (von Willebrand factor C domain-containing protein 2)	VWC2 UNQ739/PRO1434	325	SUBCELLULAR LOCATION: Secreted, extracellular space, extracellular matrix, basement membrane {ECO:0000250}. Synapse {ECO:0000250}.	2.25	3.26	2.55
MGI:2150656	Q8BRK9	Alpha-mannosidase 2x (EC 3.2.1.114) (Alpha-mannosidase IIx) (Man IIx) (Mannosidase alpha class 2A member 2) (Mannosyl-oligosaccharide 1,3-1,6-alpha-mannosidase)	Man2a2 Mana2x	1152	SUBCELLULAR LOCATION: Golgi apparatus membrane {ECO:0000250}; Single-pass type II membrane protein {ECO:0000250}.	2.54	3.18	3.18	HGNC:6825	P49641	Alpha-mannosidase 2x (EC 3.2.1.114) (Alpha-mannosidase IIx) (Man IIx) (Mannosidase alpha class 2A member 2) (Mannosyl-oligosaccharide 1,3-1,6-alpha-mannosidase)	MAN2A2 MANA2X	1150	SUBCELLULAR LOCATION: Golgi apparatus membrane {ECO:0000250}; Single-pass type II membrane protein {ECO:0000250}.	2.25	3.18	3.18
MGI:1202064	O55225	Otogelin	Otog Otgn	2911	SUBCELLULAR LOCATION: Apical cell membrane {ECO:0000269|PubMed:11506947, ECO:0000269|PubMed:9405633}; Peripheral membrane protein {ECO:0000269|PubMed:11506947, ECO:0000269|PubMed:9405633}; Extracellular side {ECO:0000269|PubMed:11506947, ECO:0000269|PubMed:9405633}. Secreted, extracellular space {ECO:0000269|PubMed:9405633}. Note=Found in fiber-like structures during the maturation process of the tectorial membrane (PubMed:9405633).	2.25	3.19	2.86	HGNC:8516	Q6ZRI0	Otogelin	OTOG OTGN	2925	SUBCELLULAR LOCATION: Apical cell membrane {ECO:0000250|UniProtKB:O55225}; Peripheral membrane protein {ECO:0000250|UniProtKB:O55225}; Extracellular side {ECO:0000250|UniProtKB:O55225}. Secreted, extracellular space {ECO:0000250|UniProtKB:O55225}. Note=Found in fiber-like structures during the maturation process of the tectorial membrane. {ECO:0000250|UniProtKB:O55225}.	2.25	2.45	2.51
MGI:105062	Q8K592	Anti-Muellerian hormone type-2 receptor (EC 2.7.11.30) (Anti-Muellerian hormone type II receptor) (AMH type II receptor) (MIS type II receptor) (MISRII) (MRII)	Amhr2	568	SUBCELLULAR LOCATION: Membrane {ECO:0000250}; Single-pass type I membrane protein {ECO:0000250}.	3.47	3.19	2.41	HGNC:465	Q16671	Anti-Muellerian hormone type-2 receptor (EC 2.7.11.30) (Anti-Muellerian hormone type II receptor) (AMH type II receptor) (MIS type II receptor) (MISRII) (MRII)	AMHR2 AMHR MISR2	573	SUBCELLULAR LOCATION: Membrane; Single-pass type I membrane protein.	2.25	3.49	2.26
MGI:1917205	Q99M01	Phenylalanine--tRNA ligase, mitochondrial (EC 6.1.1.20) (Phenylalanyl-tRNA synthetase) (PheRS)	Fars2 Fars1	451	SUBCELLULAR LOCATION: Mitochondrion matrix {ECO:0000305}. Mitochondrion {ECO:0000250|UniProtKB:Q6AYQ3}.	2.75	3.23	3.03	HGNC:21062	O95363	Phenylalanine--tRNA ligase, mitochondrial (EC 6.1.1.20) (Phenylalanyl-tRNA synthetase) (PheRS)	FARS2 FARS1 HSPC320	451	SUBCELLULAR LOCATION: Mitochondrion matrix {ECO:0000250|UniProtKB:Q6AYQ3}. Mitochondrion {ECO:0000250|UniProtKB:Q6AYQ3}.	2.25	4.21	4
MGI:99430	Q61666	Protein HIRA (TUP1-like enhancer of split protein 1)	Hira Tuple1	1015	SUBCELLULAR LOCATION: Nucleus {ECO:0000250}. Nucleus, PML body {ECO:0000250}. Note=Primarily, though not exclusively, localized to the nucleus (By similarity). Localizes to PML bodies immediately prior to onset of senescence (By similarity). Localizes specifically to the male nucleus in fertilized eggs. This localization persists from the initiation of sperm nucleus decondensation to pronucleus formation. {ECO:0000250, ECO:0000269|PubMed:15922569, ECO:0000269|PubMed:9731536}.	2.25	3.42	2.01	HGNC:4916	P54198	Protein HIRA (TUP1-like enhancer of split protein 1)	HIRA DGCR1 HIR TUPLE1	1017	SUBCELLULAR LOCATION: Nucleus. Nucleus, PML body. Note=Primarily, though not exclusively, localized to the nucleus. Localizes to PML bodies immediately prior to onset of senescence.	2.25	3.42	2.01
MGI:1913809	Q9CPW9	Methionine aminopeptidase 1D, mitochondrial (MAP 1D) (MetAP 1D) (EC 3.4.11.18) (Methionyl aminopeptidase type 1D, mitochondrial) (Peptidase M 1D)	Metap1d Map1d Metapl1 Mnpepl	335	SUBCELLULAR LOCATION: Mitochondrion {ECO:0000255|HAMAP-Rule:MF_03174}.	2.19	3.45	3.4	HGNC:32583	Q6UB28	Methionine aminopeptidase 1D, mitochondrial (MAP 1D) (MetAP 1D) (EC 3.4.11.18) (Methionyl aminopeptidase type 1D, mitochondrial) (Peptidase M 1D)	METAP1D MAP1D	335	SUBCELLULAR LOCATION: Mitochondrion {ECO:0000255|HAMAP-Rule:MF_03174, ECO:0000269|PubMed:14532271}.	2.25	4.11	4.59
MGI:2447188	Q8VHB5	Carbonic anhydrase 9 (EC 4.2.1.1) (Carbonate dehydratase IX) (Carbonic anhydrase IX) (CA-IX) (CAIX) (Membrane antigen MN homolog)	Ca9 Car9	437	SUBCELLULAR LOCATION: Nucleus {ECO:0000250|UniProtKB:Q16790}. Nucleus, nucleolus {ECO:0000250|UniProtKB:Q16790}. Cell membrane {ECO:0000250|UniProtKB:Q16790}; Single-pass type I membrane protein {ECO:0000250|UniProtKB:Q16790}. Cell projection, microvillus membrane {ECO:0000250|UniProtKB:Q16790}; Single-pass type I membrane protein {ECO:0000250|UniProtKB:Q16790}. Note=Found on the surface microvilli and in the nucleus, particularly in nucleolus. {ECO:0000250|UniProtKB:Q16790}.	2.63	3.61	3.92	HGNC:1383	Q16790	Carbonic anhydrase 9 (EC 4.2.1.1) (Carbonate dehydratase IX) (Carbonic anhydrase IX) (CA-IX) (CAIX) (Membrane antigen MN) (P54/58N) (Renal cell carcinoma-associated antigen G250) (RCC-associated antigen G250) (pMW1)	CA9 G250 MN	459	SUBCELLULAR LOCATION: Nucleus {ECO:0000269|PubMed:8486430}. Nucleus, nucleolus {ECO:0000269|PubMed:8486430}. Cell membrane {ECO:0000269|PubMed:8486430}; Single-pass type I membrane protein {ECO:0000269|PubMed:8486430}. Cell projection, microvillus membrane {ECO:0000269|PubMed:8486430}; Single-pass type I membrane protein {ECO:0000269|PubMed:8486430}. Note=Found on the surface microvilli and in the nucleus, particularly in nucleolus.	2.25	2.44	2.35
MGI:2445020	Q8R3S6	Exocyst complex component 1 (Exocyst complex component Sec3)	Exoc1 Sec3 Sec3l1	894	SUBCELLULAR LOCATION: Midbody, Midbody ring {ECO:0000250|UniProtKB:Q9NV70}. Cytoplasm {ECO:0000250|UniProtKB:Q9NV70}. Cytoplasm, perinuclear region {ECO:0000250|UniProtKB:Q9NV70}. Cell membrane {ECO:0000250|UniProtKB:Q9NV70}. Note=Colocalizes with CNTRL/centriolin at the midbody ring. Localizes in cell membrane in the presence of SLC6A9. {ECO:0000250|UniProtKB:Q9NV70}.	2.25	3.88	3.66	HGNC:30380	Q9NV70	Exocyst complex component 1 (Exocyst complex component Sec3)	EXOC1 SEC3 SEC3L1 BM-012	894	SUBCELLULAR LOCATION: Midbody, Midbody ring {ECO:0000269|PubMed:16213214}. Cytoplasm {ECO:0000269|PubMed:16181645, ECO:0000269|PubMed:19889084}. Cytoplasm, perinuclear region {ECO:0000269|PubMed:19889084}. Cell membrane {ECO:0000269|PubMed:16181645}. Note=Colocalizes with CNTRL/centriolin at the midbody ring (PubMed:16213214). Localizes in cell membrane in the presence of SLC6A9 (PubMed:16181645). {ECO:0000269|PubMed:16181645, ECO:0000269|PubMed:16213214}.	2.25	3.88	3.66
MGI:1346335	Q922G7	Tektin-2 (Tektin-t) (Testicular tektin)	Tekt2	430	SUBCELLULAR LOCATION: Cytoplasm, cytoskeleton, cilium axoneme {ECO:0000269|PubMed:15340058}. Cytoplasm, cytoskeleton, flagellum axoneme {ECO:0000269|PubMed:10456331, ECO:0000269|PubMed:37295417, ECO:0000269|PubMed:37865089, ECO:0000269|PubMed:37989994}. Cytoplasm, cytoskeleton, microtubule organizing center {ECO:0000269|PubMed:24394471}. Note=Colocalized with CCDC172 at the perinuclear region (PubMed:24394471). {ECO:0000269|PubMed:24394471}.	2.17	3.91	4.21	HGNC:11725	Q9UIF3	Tektin-2 (Tektin-t) (Testicular tektin) (Testicular tektin B1-like protein) (TEKTB1) (Tektin-B1)	TEKT2	430	SUBCELLULAR LOCATION: Cytoplasm, cytoskeleton, cilium axoneme {ECO:0000269|PubMed:36191189}. Cytoplasm, cytoskeleton, flagellum axoneme {ECO:0000250|UniProtKB:Q922G7}. Cytoplasm, cytoskeleton, microtubule organizing center {ECO:0000250|UniProtKB:Q922G7}. Note=Colocalized with CCDC172 at the perinuclear region. {ECO:0000250|UniProtKB:Q922G7}.	2.25	3.84	3.92
MGI:1920382	Q8C0K5	Solute carrier family 25 member 16 (Graves disease carrier protein homolog) (GDC) (Mitochondrial solute carrier protein homolog)	Slc25a16 Gda	332	SUBCELLULAR LOCATION: Mitochondrion inner membrane {ECO:0000250|UniProtKB:P16260}; Multi-pass membrane protein {ECO:0000255}.	2.25	3.92	4.46	HGNC:10986	P16260	Solute carrier family 25 member 16 (Graves disease autoantigen) (GDA) (Graves disease carrier protein) (GDC) (Graves' didease protein) (hGP) (Mitochondrial solute carrier protein homolog)	SLC25A16 GDA	332	SUBCELLULAR LOCATION: Mitochondrion inner membrane {ECO:0000305|PubMed:11158296}; Multi-pass membrane protein {ECO:0000255}.	2.25	5.02	5.38
MGI:1916476	Q9CRB0	Sorting nexin-24	Snx24	169	SUBCELLULAR LOCATION: Cytoplasmic vesicle membrane {ECO:0000250}; Peripheral membrane protein {ECO:0000250}; Cytoplasmic side {ECO:0000250}.	2.12	3.98	2.57	HGNC:21533	Q9Y343	Sorting nexin-24	SNX24 SBBI31 UNQ654/PRO1284	169	SUBCELLULAR LOCATION: Cytoplasmic vesicle membrane {ECO:0000250}; Peripheral membrane protein {ECO:0000250}; Cytoplasmic side {ECO:0000250}.	2.25	3.43	2.27
MGI:1915600	Q8VCM5	Mitochondrial ubiquitin ligase activator of NFKB 1 (EC 2.3.2.27) (E3 ubiquitin-protein ligase MUL1) (Growth inhibition and death E3 ligase) (Protein Hades) (RING-type E3 ubiquitin transferase NFKB 1)	Mul1 Gide	352	SUBCELLULAR LOCATION: Mitochondrion outer membrane {ECO:0000250|UniProtKB:Q969V5}; Multi-pass membrane protein {ECO:0000255}. Peroxisome {ECO:0000250|UniProtKB:Q969V5}. Note=Transported in mitochondrion-derived vesicles from the mitochondrion to the peroxisome. {ECO:0000250|UniProtKB:Q969V5}.	2.26	3.98	3.44	HGNC:25762	Q969V5	Mitochondrial ubiquitin ligase activator of NFKB 1 (EC 2.3.2.27) (E3 SUMO-protein ligase MUL1) (E3 ubiquitin-protein ligase MUL1) (Growth inhibition and death E3 ligase) (Mitochondrial-anchored protein ligase) (Protein Hades) (Putative NF-kappa-B-activating protein 266) (RING finger protein 218) (RING-type E3 ubiquitin transferase NFKB 1)	MUL1 C1orf166 GIDE MAPL MULAN RNF218	352	SUBCELLULAR LOCATION: Mitochondrion outer membrane {ECO:0000269|PubMed:18207745, ECO:0000269|PubMed:18213395, ECO:0000269|PubMed:18591963, ECO:0000269|PubMed:21597459}; Multi-pass membrane protein {ECO:0000255}. Peroxisome {ECO:0000269|PubMed:18207745}. Note=Transported in mitochondrion-derived vesicles from the mitochondrion to the peroxisome. {ECO:0000269|PubMed:18207745}.	2.25	3.33	3
MGI:1344365	Q76LW6	DAN domain family member 5 (Cerberus-like protein 2) (Cerl-2)	Dand5 Cerl2 Sp1	185	SUBCELLULAR LOCATION: Secreted {ECO:0000305}.	2.7	4.01	2.61	HGNC:26780	Q8N907	DAN domain family member 5 (Cerberus-like protein 2) (Cerl-2) (Cysteine knot superfamily 1, BMP antagonist 3) (Gremlin-3)	DAND5 CER2 CKTSF1B3 GREM3 SP1	189	SUBCELLULAR LOCATION: Secreted {ECO:0000305}.	2.25	2.48	2.61
MGI:2178759	Q924D0	Reticulon-4-interacting protein 1, mitochondrial (NOGO-interacting mitochondrial protein)	Rtn4ip1 Nimp	396	SUBCELLULAR LOCATION: Mitochondrion {ECO:0000269|PubMed:12067236}. Mitochondrion outer membrane {ECO:0000250|UniProtKB:Q8WWV3}. Note=Colocalizes with the endoplasmic reticulum HSPA5 at spots corresponding to contacts with mitochondria. {ECO:0000250|UniProtKB:Q8WWV3}.	2.4	4.02	4.12	HGNC:18647	Q8WWV3	Reticulon-4-interacting protein 1, mitochondrial (NOGO-interacting mitochondrial protein)	RTN4IP1 NIMP	396	SUBCELLULAR LOCATION: Mitochondrion outer membrane {ECO:0000269|PubMed:12067236, ECO:0000269|PubMed:26593267}. Note=Colocalizes with the endoplasmic reticulum HSPA5 at spots corresponding to contacts with mitochondria. {ECO:0000269|PubMed:26593267}.	2.25	3.84	2.5
MGI:88556	P09793	Cytotoxic T-lymphocyte protein 4 (Cytotoxic T-lymphocyte-associated antigen 4) (CTLA-4) (CD antigen CD152)	Ctla4 Cd152	223	SUBCELLULAR LOCATION: Cell membrane {ECO:0000250|UniProtKB:P16410}; Single-pass type I membrane protein {ECO:0000250|UniProtKB:P16410}. Note=Exists primarily an intracellular antigen whose surface expression is tightly regulated by restricted trafficking to the cell surface and rapid internalization. {ECO:0000250|UniProtKB:P16410}.	2.25	4.1	4.06	HGNC:2505	P16410	Cytotoxic T-lymphocyte protein 4 (Cytotoxic T-lymphocyte-associated antigen 4) (CTLA-4) (CD antigen CD152)	CTLA4 CD152	223	SUBCELLULAR LOCATION: Cell membrane {ECO:0000269|PubMed:18468488, ECO:0000269|PubMed:28484017}; Single-pass type I membrane protein {ECO:0000269|PubMed:18468488, ECO:0000269|PubMed:28484017}. Note=Exists primarily an intracellular antigen whose surface expression is tightly regulated by restricted trafficking to the cell surface and rapid internalization.	2.25	3.91	3.96
MGI:103100	Q9ERQ8	Carbonic anhydrase 7 (EC 4.2.1.1) (Carbonate dehydratase VII) (Carbonic anhydrase VII) (CA-VII)	Ca7 Car7	264	SUBCELLULAR LOCATION: Cytoplasm {ECO:0000305}.	2.42	4.15	3.54	HGNC:1381	P43166	Carbonic anhydrase 7 (EC 4.2.1.1) (Carbonate dehydratase VII) (Carbonic anhydrase VII) (CA-VII)	CA7	264	SUBCELLULAR LOCATION: Cytoplasm {ECO:0000305}.	2.25	4.01	3.44
MGI:2685222	Q3U507	Probable G-protein coupled receptor 174	Gpr174 Gm376	335	SUBCELLULAR LOCATION: Cell membrane; Multi-pass membrane protein.	2.3	4.22	4.51	HGNC:30245	Q9BXC1	Probable G-protein coupled receptor 174	GPR174 FKSG79 GPCR17	333	SUBCELLULAR LOCATION: Cell membrane; Multi-pass membrane protein.	2.25	3.79	3.38
MGI:1861755	Q99NF2	NMDA receptor synaptonuclear signaling and neuronal migration factor (Juxtasynaptic attractor of caldendrin on dendritic boutons protein) (Jacob protein) (Nasal embryonic luteinizing hormone-releasing hormone factor) (Nasal embryonic LHRH factor)	Nsmf Jac Nelf	532	SUBCELLULAR LOCATION: Nucleus. Nucleus envelope {ECO:0000250}. Nucleus membrane {ECO:0000250}. Nucleus matrix {ECO:0000250}. Cytoplasm. Cytoplasm, cell cortex {ECO:0000250}. Cytoplasm, cytoskeleton {ECO:0000250}. Cell membrane; Peripheral membrane protein. Cell projection, dendrite {ECO:0000250}. Synapse {ECO:0000250}. Synapse, synaptosome {ECO:0000250}. Postsynaptic density {ECO:0000250}. Membrane {ECO:0000250}. Note=Found on the outside of the luteinizing-hormone-releasing hormone (LHRH) cell membrane and axons projecting from the olfactory pit and epithelium. Associates with transcriptionally active chromatin regions. Detected at the nuclear membranes of CA1 neurons. Cortical cytoskeleton. Localized in proximal apical dendrites. Colocalizes with CABP1 in dendrites and dendritic spines. Myristoylation is a prerequisite for extranuclear localization. Translocates from dendrites to the nucleus during NMDA receptor-dependent long-term potentiation (LTP) induction of synaptic transmission at Schaffer collateral/CA1 synapses of hippocampal primary neurons and in an importin-dependent manner (By similarity). {ECO:0000250}.	2.25	4.23	4.74	HGNC:29843	Q6X4W1	NMDA receptor synaptonuclear signaling and neuronal migration factor (Nasal embryonic luteinizing hormone-releasing hormone factor) (Nasal embryonic LHRH factor)	NSMF NELF	530	SUBCELLULAR LOCATION: Nucleus {ECO:0000269|PubMed:20025934}. Nucleus envelope {ECO:0000250}. Nucleus membrane {ECO:0000250}. Nucleus matrix {ECO:0000250}. Cytoplasm {ECO:0000269|PubMed:20025934}. Cytoplasm, cell cortex {ECO:0000250}. Cytoplasm, cytoskeleton {ECO:0000250}. Cell membrane {ECO:0000269|PubMed:20025934}; Peripheral membrane protein {ECO:0000269|PubMed:20025934}. Cell projection, dendrite {ECO:0000250}. Synapse {ECO:0000250}. Synapse, synaptosome {ECO:0000250}. Postsynaptic density {ECO:0000250}. Membrane {ECO:0000250}. Note=Found on the outside of the luteinizing-hormone-releasing hormone (LHRH) cell membrane and axons projecting from the olfactory pit and epithelium. Associates with transcriptionally active chromatin regions. Detected at the nuclear membranes of CA1 neurons. Cortical cytoskeleton. Localized in proximal apical dendrites. Colocalizes with CABP1 in dendrites and dendritic spines. Myristoylation is a prerequisite for extranuclear localization. Translocates from dendrites to the nucleus during NMDA receptor-dependent long-term potentiation (LTP) induction of synaptic transmission at Schaffer collateral/CA1 synapses of hippocampal primary neurons and in a importin-dependent manner (By similarity). {ECO:0000250}.	2.25	4.23	4.74
MGI:1921282	Q9D665	Short-chain dehydrogenase/reductase family 42E member 1 (EC 1.1.1.-)	Sdr42e1	394	SUBCELLULAR LOCATION: Membrane {ECO:0000305}; Multi-pass membrane protein {ECO:0000305}.	1.66	4.26	2.85	HGNC:29834	Q8WUS8	Short-chain dehydrogenase/reductase family 42E member 1 (EC 1.1.1.-)	SDR42E1 HSPC105	393	SUBCELLULAR LOCATION: Membrane {ECO:0000305}; Multi-pass membrane protein {ECO:0000305}.	2.25	4.52	2.22
MGI:1919534	Q8CH62	Protein LTO1 homolog (Oral cancer-overexpressed protein 1 homolog)	Lto1 Oraov1	137	SUBCELLULAR LOCATION: Nucleus {ECO:0000250|UniProtKB:P53846}.	1.91	4.27	4.05	HGNC:17589	Q8WV07	Protein LTO1 homolog (Oral cancer-overexpressed protein 1) (Tumor-amplified and overexpressed sequence 1)	LTO1 ORAOV1 TAOS1	137	SUBCELLULAR LOCATION: Nucleus {ECO:0000250|UniProtKB:P53846}.	2.25	4.45	4.42
MGI:2446144	Q3TZ87	E3 ubiquitin-protein ligase MARCHF9 (EC 2.3.2.27) (Membrane-associated RING finger protein 9) (Membrane-associated RING-CH protein IX) (MARCH-IX) (RING-type E3 ubiquitin transferase MARCHF9)	Marchf9 March9	348	SUBCELLULAR LOCATION: Golgi apparatus membrane {ECO:0000250|UniProtKB:Q86YJ5}; Multi-pass membrane protein {ECO:0000255}. Lysosome membrane {ECO:0000250|UniProtKB:Q86YJ5}; Multi-pass membrane protein {ECO:0000255}.	2.25	4.33	3.38	HGNC:25139	Q86YJ5	E3 ubiquitin-protein ligase MARCHF9 (EC 2.3.2.27) (Membrane-associated RING finger protein 9) (Membrane-associated RING-CH protein IX) (MARCH-IX) (RING finger protein 179) (RING-type E3 ubiquitin transferase MARCHF9)	MARCHF9 MARCH9 RNF179	346	SUBCELLULAR LOCATION: Golgi apparatus membrane {ECO:0000269|PubMed:14722266}; Multi-pass membrane protein {ECO:0000255}. Lysosome membrane {ECO:0000269|PubMed:17174307}; Multi-pass membrane protein {ECO:0000255}.	2.25	4.33	3.38
MGI:1929619	Q9QZV9	NTF2-related export protein 1	Nxt1	140	SUBCELLULAR LOCATION: Nucleus. Nucleus speckle {ECO:0000250}. Cytoplasm. Note=Shuttles between the nucleus and the cytoplasm.	2.25	4.34	4.39	HGNC:15913	Q9UKK6	NTF2-related export protein 1 (Protein p15)	NXT1	140	SUBCELLULAR LOCATION: Nucleus. Nucleus speckle {ECO:0000305}. Cytoplasm. Note=Shuttles between the nucleus and the cytoplasm.	2.25	4.34	4.39
MGI:2442463	Q8K3X4	Probable E3 ubiquitin-protein ligase IRF2BPL (EC 2.3.2.27) (Enhanced at puberty protein 1) (Interferon regulatory factor 2-binding protein-like)	Irf2bpl Eap1 Kiaa1865	775	SUBCELLULAR LOCATION: Nucleus {ECO:0000250|UniProtKB:Q2MJS2, ECO:0000250|UniProtKB:Q5EIC4}.	2.25	4.43	4.57	HGNC:14282	Q9H1B7	Probable E3 ubiquitin-protein ligase IRF2BPL (EC 2.3.2.27) (Enhanced at puberty protein 1) (Interferon regulatory factor 2-binding protein-like)	IRF2BPL C14orf4 EAP1 KIAA1865 My039	796	SUBCELLULAR LOCATION: Nucleus {ECO:0000250|UniProtKB:Q5EIC4}.	2.25	4.43	4.57
MGI:96659	P63141	Potassium voltage-gated channel subfamily A member 2 (MK2) (Voltage-gated potassium channel subunit Kv1.2)	Kcna2	499	SUBCELLULAR LOCATION: Cell membrane {ECO:0000269|PubMed:12527813, ECO:0000269|PubMed:18509034, ECO:0000269|PubMed:20696761, ECO:0000269|PubMed:23332758, ECO:0000269|PubMed:23864368}; Multi-pass membrane protein {ECO:0000250|UniProtKB:P63142}. Membrane {ECO:0000269|PubMed:23332758, ECO:0000269|PubMed:8361541, ECO:0000269|PubMed:9852577}. Cell projection, axon {ECO:0000269|PubMed:18509034, ECO:0000269|PubMed:21233214, ECO:0000269|PubMed:26269648, ECO:0000269|PubMed:8046438, ECO:0000269|PubMed:8361541}. Synapse {ECO:0000250|UniProtKB:P63142}. Endoplasmic reticulum membrane {ECO:0000250|UniProtKB:P63142}. Cell projection, lamellipodium membrane {ECO:0000250|UniProtKB:P63142}. Synapse, synaptosome {ECO:0000269|PubMed:21233214}. Presynaptic cell membrane {ECO:0000269|PubMed:21233214}. Cell projection, dendrite {ECO:0000269|PubMed:8046438}. Perikaryon {ECO:0000269|PubMed:26269648, ECO:0000269|PubMed:8046438}. Cell junction, paranodal septate junction {ECO:0000269|PubMed:25378149}. Note=KCNA2 by itself is detected both at the endoplasmic reticulum and at the cell membrane. Coexpression with KCNA4 or with beta subunits promotes expression at the cell membrane. Coexpression with KCNA1 inhibits cell surface expression (By similarity). Cocaine-induced interaction with SIGMAR1 increases expression at the cell surface (PubMed:23332758). In myelinated peripheral axons, clustered in the juxtaparadonal region and at an internodal line located along the mesaxon and below the Schmidt-Lanterman incisures (PubMed:25378149). {ECO:0000250|UniProtKB:P63142, ECO:0000269|PubMed:23332758, ECO:0000269|PubMed:25378149}.	2.25	4.44	4.09	HGNC:6220	P16389	Potassium voltage-gated channel subfamily A member 2 (NGK1) (Voltage-gated K(+) channel HuKIV) (Voltage-gated potassium channel HBK5) (Voltage-gated potassium channel subunit Kv1.2)	KCNA2	499	SUBCELLULAR LOCATION: Cell membrane {ECO:0000269|PubMed:11211111, ECO:0000269|PubMed:19912772, ECO:0000269|PubMed:20220134, ECO:0000269|PubMed:23769686, ECO:0000269|PubMed:32833227, ECO:0000269|PubMed:35439054, ECO:0000269|PubMed:37883018, ECO:0000269|PubMed:8495559}; Multi-pass membrane protein {ECO:0000250|UniProtKB:P63142, ECO:0000305}. Membrane {ECO:0000250|UniProtKB:P63142}. Cell projection, axon {ECO:0000269|PubMed:16473933}. Synapse {ECO:0000250|UniProtKB:P63142}. Endoplasmic reticulum membrane {ECO:0000250|UniProtKB:P63142}. Cell projection, lamellipodium membrane {ECO:0000250|UniProtKB:P63142}. Synapse, synaptosome {ECO:0000250|UniProtKB:P63141}. Presynaptic cell membrane {ECO:0000250|UniProtKB:P63141}. Cell projection, dendrite {ECO:0000250|UniProtKB:P63141}. Cell junction, paranodal septate junction {ECO:0000250|UniProtKB:P63141}. Note=KCNA2 by itself is detected both at the endoplasmic reticulum and at the cell membrane. Coexpression with KCNA4 or with beta subunits promotes expression at the cell membrane. Coexpression with KCNA1 inhibits cell surface expression. In myelinated peripheral axons, clustered in the juxtaparadonal region and at an internodal line located along the mesaxon and below the Schmidt-Lanterman incisures (By similarity). {ECO:0000250|UniProtKB:P63141, ECO:0000250|UniProtKB:P63142}.	2.25	4.44	4.06
MGI:88337	P27548	CD40 ligand (CD40-L) (T-cell antigen Gp39) (TNF-related activation protein) (TRAP) (Tumor necrosis factor ligand superfamily member 5) (CD antigen CD154) [Cleaved into: CD40 ligand, membrane form; CD40 ligand, soluble form (sCD40L)]	Cd40lg Cd40l Tnfsf5	260	SUBCELLULAR LOCATION: Cell membrane {ECO:0000250|UniProtKB:P29965}; Single-pass type II membrane protein {ECO:0000250|UniProtKB:P29965}. Cell surface {ECO:0000250|UniProtKB:P29965}.; SUBCELLULAR LOCATION: [CD40 ligand, soluble form]: Secreted {ECO:0000250|UniProtKB:P29965}. Note=Release of soluble CD40L from platelets is partially regulated by GP IIb/IIIa, actin polymerization, and a matrix metalloproteinases (MMP) inhibitor-sensitive pathway. {ECO:0000250|UniProtKB:P29965}.	1.81	4.47	3.88	HGNC:11935	P29965	CD40 ligand (CD40-L) (T-cell antigen Gp39) (TNF-related activation protein) (TRAP) (Tumor necrosis factor ligand superfamily member 5) (CD antigen CD154) [Cleaved into: CD40 ligand, membrane form; CD40 ligand, soluble form (sCD40L)]	CD40LG CD40L TNFSF5 TRAP	261	SUBCELLULAR LOCATION: Cell membrane {ECO:0000269|PubMed:8626375}; Single-pass type II membrane protein {ECO:0000303|PubMed:8626375}. Cell surface {ECO:0000269|PubMed:15067037, ECO:0000269|PubMed:7678552}.; SUBCELLULAR LOCATION: [CD40 ligand, soluble form]: Secreted {ECO:0000269|PubMed:8626375}. Note=Release of soluble CD40L from platelets is partially regulated by GP IIb/IIIa, actin polymerization, and a matrix metalloproteinases (MMP) inhibitor-sensitive pathway. {ECO:0000269|PubMed:15193700}.	2.25	4.24	3.63
MGI:107172	Q63810	Calcineurin subunit B type 1 (Protein phosphatase 2B regulatory subunit 1) (Protein phosphatase 3 regulatory subunit B alpha isoform 1)	Ppp3r1 Cnb	170	SUBCELLULAR LOCATION: Cytoplasm, cytosol {ECO:0000269|PubMed:20639889}. Cell membrane {ECO:0000269|PubMed:20639889}. Cell membrane, sarcolemma {ECO:0000269|PubMed:20639889}. Cell membrane {ECO:0000250|UniProtKB:P63098}; Lipid-anchor {ECO:0000250|UniProtKB:P63098}. Note=Translocates from the cytosol to the sarcolemma in a CIB1-dependent manner during cardiomyocyte hypertrophy. {ECO:0000269|PubMed:20639889}.	2.25	4.5	4.18	HGNC:9317	P63098	Calcineurin subunit B type 1 (Protein phosphatase 2B regulatory subunit 1) (Protein phosphatase 3 regulatory subunit B alpha isoform 1)	PPP3R1 CNA2 CNB	170	SUBCELLULAR LOCATION: Cytoplasm, cytosol {ECO:0000250|UniProtKB:Q63810}. Cell membrane {ECO:0000250|UniProtKB:Q63810}. Cell membrane, sarcolemma {ECO:0000250|UniProtKB:Q63810}. Cell membrane {ECO:0000269|PubMed:25255805}; Lipid-anchor {ECO:0000269|PubMed:25255805}. Note=Translocates from the cytosol to the sarcolemma in a CIB1-dependent manner during cardiomyocyte hypertrophy. {ECO:0000250|UniProtKB:Q63810}.	2.25	4.5	4.18
MGI:102523	Q63955	POU domain, class 4, transcription factor 3 (Brain-specific homeobox/POU domain protein 3C) (Brain-3C) (Brn-3C) (Brn-3.1)	Pou4f3 Brn-3.1 Brn-3c Brn3c	338	SUBCELLULAR LOCATION: Nucleus {ECO:0000250|UniProtKB:Q15319}. Cytoplasm {ECO:0000250|UniProtKB:Q15319}. Note=Preferentially localized in the nucleus. {ECO:0000250|UniProtKB:Q15319}.	2.25	4.61	4.44	HGNC:9220	Q15319	POU domain, class 4, transcription factor 3 (Brain-specific homeobox/POU domain protein 3C) (Brain-3C) (Brn-3C)	POU4F3 BRN3C	338	SUBCELLULAR LOCATION: Nucleus {ECO:0000269|PubMed:18228599, ECO:0000269|PubMed:28790396}. Cytoplasm {ECO:0000269|PubMed:28790396}. Note=Preferentially localized in the nucleus. {ECO:0000269|PubMed:28790396}.	2.25	4.8	4.68
MGI:1920603	Q9D9L5	Actin-related protein T2 (ARP-T2) (Actin-related protein M2)	Actrt2 Arpm2	377	SUBCELLULAR LOCATION: Cytoplasm, cytoskeleton {ECO:0000250}.	2.18	4.65	2.81	HGNC:24026	Q8TDY3	Actin-related protein T2 (ARP-T2) (Actin-related protein M2)	ACTRT2 ARPM2	377	SUBCELLULAR LOCATION: Cytoplasm, cytoskeleton {ECO:0000250}.	2.25	4.92	2.78
MGI:1336185	Q6PAM0	5'-AMP-activated protein kinase subunit beta-2 (AMPK subunit beta-2)	Prkab2	271		2.25	4.66	4.68	HGNC:9379	O43741	5'-AMP-activated protein kinase subunit beta-2 (AMPK subunit beta-2)	PRKAB2	272		2.25	4.68	4.67
MGI:1926334	Q76MZ3	Serine/threonine-protein phosphatase 2A 65 kDa regulatory subunit A alpha isoform (PP2Aa) (PP2A subunit A isoform PR65-alpha) (PP2A subunit A isoform R1-alpha)	Ppp2r1a	589	SUBCELLULAR LOCATION: Cytoplasm {ECO:0000250|UniProtKB:Q32PI5}. Nucleus {ECO:0000250|UniProtKB:P30153}. Chromosome, centromere {ECO:0000250|UniProtKB:P30153}. Lateral cell membrane {ECO:0000250|UniProtKB:P30153}. Cell projection, dendrite {ECO:0000250|UniProtKB:P30153}. Note=Centromeric localization requires the presence of BUB1. {ECO:0000250|UniProtKB:P30153}.	2.25	4.68	4.62	HGNC:9302	P30153	Serine/threonine-protein phosphatase 2A 65 kDa regulatory subunit A alpha isoform (PP2Aa) (Medium tumor antigen-associated 61 kDa protein) (PP2A subunit A isoform PR65-alpha) (PP2A subunit A isoform R1-alpha)	PPP2R1A	589	SUBCELLULAR LOCATION: Cytoplasm {ECO:0000250|UniProtKB:Q32PI5}. Nucleus {ECO:0000269|PubMed:30611118}. Chromosome, centromere {ECO:0000269|PubMed:16580887}. Lateral cell membrane {ECO:0000269|PubMed:15525651}. Cell projection, dendrite {ECO:0000269|PubMed:15525651}. Note=Centromeric localization requires the presence of BUB1. {ECO:0000269|PubMed:16580887}.	2.25	4.68	4.62
MGI:1336167	Q9R078	5'-AMP-activated protein kinase subunit beta-1 (AMPK subunit beta-1) (AMPKb)	Prkab1	270		2.25	4.69	4.74	HGNC:9378	Q9Y478	5'-AMP-activated protein kinase subunit beta-1 (AMPK subunit beta-1) (AMPKb)	PRKAB1 AMPK	270		2.25	4.75	4.76
MGI:2443239	Q4VAA7	Sorting nexin-33 (SH3 and PX domain-containing protein 3)	Snx33 Sh3px3	574	SUBCELLULAR LOCATION: Cytoplasm, cytosol {ECO:0000250}. Membrane {ECO:0000250}; Peripheral membrane protein {ECO:0000250}; Cytoplasmic side {ECO:0000250}. Cytoplasmic vesicle membrane {ECO:0000250}; Peripheral membrane protein {ECO:0000250}; Cytoplasmic side {ECO:0000250}. Note=Primarily detected in the cytosol. A minor proportion is membrane-bound (By similarity). {ECO:0000250}.	2.05	4.73	4.71	HGNC:28468	Q8WV41	Sorting nexin-33 (SH3 and PX domain-containing protein 3)	SNX33 SH3PX3 SH3PXD3C SNX30	574	SUBCELLULAR LOCATION: Cytoplasm, cytosol. Membrane; Peripheral membrane protein; Cytoplasmic side. Cytoplasmic vesicle membrane; Peripheral membrane protein; Cytoplasmic side. Note=Primarily cytosolic, but a minor proportion is membrane-bound (PubMed:18353773). Not associated with membranes (PubMed:21048941). {ECO:0000269|PubMed:18353773, ECO:0000269|PubMed:21048941}.	2.25	4.73	4.71
MGI:3588212	D3Z6S9	Glutamate-rich protein 6 (Protein FAM194A)	Erich6 Fam194a	713	SUBCELLULAR LOCATION: Nucleus {ECO:0000250|UniProtKB:Q7L0X2}.	2.38	4.73	3.41	HGNC:28602	Q7L0X2	Glutamate-rich protein 6 (Protein FAM194A)	ERICH6 C3orf44 FAM194A	663	SUBCELLULAR LOCATION: Nucleus {ECO:0000269|PubMed:31429579}.	2.25	4.87	5.12
MGI:1934860	Q9JHQ5	Leucine zipper transcription factor-like protein 1	Lztfl1	299	SUBCELLULAR LOCATION: Cytoplasm {ECO:0000269|PubMed:22072986, ECO:0000269|PubMed:22093827}.	3.14	4.79	4.78	HGNC:6741	Q9NQ48	Leucine zipper transcription factor-like protein 1	LZTFL1	299	SUBCELLULAR LOCATION: Cytoplasm {ECO:0000269|PubMed:20233871, ECO:0000269|PubMed:22072986}.	2.25	4.79	4.78
MGI:1347472	P35582	Hepatocyte nuclear factor 3-alpha (HNF-3-alpha) (HNF-3A) (Forkhead box protein A1)	Foxa1 Hnf3a Tcf-3a Tcf3a	468	SUBCELLULAR LOCATION: Nucleus {ECO:0000255|PROSITE-ProRule:PRU00089, ECO:0000269|PubMed:15987773}.	2.25	4.81	3.45	HGNC:5021	P55317	Hepatocyte nuclear factor 3-alpha (HNF-3-alpha) (HNF-3A) (Forkhead box protein A1) (Transcription factor 3A) (TCF-3A)	FOXA1 HNF3A TCF3A	472	SUBCELLULAR LOCATION: Nucleus {ECO:0000255|PROSITE-ProRule:PRU00089, ECO:0000269|PubMed:15987773, ECO:0000269|PubMed:16331276}.	2.25	4.8	3.49
MGI:88311	P30276	G2/mitotic-specific cyclin-B2	Ccnb2 Cycb2	398		2.28	4.82	4.63	HGNC:1580	O95067	G2/mitotic-specific cyclin-B2	CCNB2	398		2.25	4.99	4.68
MGI:1914784	Q80UG8	Tubulin monoglutamylase TTLL4 (EC 6.3.2.-) (Protein monoglutamylase TTLL4) (Tubulin--tyrosine ligase-like protein 4)	Ttll4 Kiaa0173	1193	SUBCELLULAR LOCATION: Cytoplasm {ECO:0000269|PubMed:26829768}. Cell projection, cilium {ECO:0000269|PubMed:17499049}. Cytoplasm, cytoskeleton, cilium basal body {ECO:0000269|PubMed:17499049}. Note=Located in cilia. In some cells, also found in basal bodies. {ECO:0000269|PubMed:17499049}.	2.83	4.83	5.17	HGNC:28976	Q14679	Tubulin monoglutamylase TTLL4 (EC 6.3.2.-) (Protein monoglutamylase TTLL4) (Tubulin--tyrosine ligase-like protein 4)	TTLL4 KIAA0173	1199	SUBCELLULAR LOCATION: Cytoplasm {ECO:0000250|UniProtKB:Q80UG8}. Cell projection, cilium {ECO:0000250|UniProtKB:Q80UG8}. Cytoplasm, cytoskeleton, cilium basal body {ECO:0000250|UniProtKB:Q80UG8}. Note=Located in cilia. In some cells, also found in basal bodies. {ECO:0000250|UniProtKB:Q80UG8}.	2.25	4.62	5.15
MGI:1914460	Q920S3	GATA zinc finger domain-containing protein 1 (Ocular development-associated gene protein)	Gatad1 Odag	266	SUBCELLULAR LOCATION: Nucleus {ECO:0000250|UniProtKB:Q8WUU5}.	2.23	4.88	4.33	HGNC:29941	Q8WUU5	GATA zinc finger domain-containing protein 1 (Ocular development-associated gene protein)	GATAD1 ODAG	269	SUBCELLULAR LOCATION: Nucleus {ECO:0000269|PubMed:21965549}.	2.25	5.04	4.37
MGI:1916593	Q8C739	Protein FAM110B	Fam110b	366	SUBCELLULAR LOCATION: Cytoplasm. Cytoplasm, cytoskeleton, microtubule organizing center, centrosome {ECO:0000250}.	2.25	4.92	4.69	HGNC:28587	Q8TC76	Protein FAM110B	FAM110B C8orf72	370	SUBCELLULAR LOCATION: Cytoplasm {ECO:0000269|PubMed:17499476}. Cytoplasm, cytoskeleton, microtubule organizing center, centrosome {ECO:0000269|PubMed:17499476}.	2.25	4.92	4.69
MGI:2442582	Q69ZX8	Actin-binding LIM protein 3 (abLIM-3) (Actin-binding LIM protein family member 3)	Ablim3 Kiaa0843	682	SUBCELLULAR LOCATION: Cytoplasm {ECO:0000250}.	2.28	4.93	2.96	HGNC:29132	O94929	Actin-binding LIM protein 3 (abLIM-3) (Actin-binding LIM protein family member 3)	ABLIM3 KIAA0843 HMFN1661	683	SUBCELLULAR LOCATION: Cytoplasm {ECO:0000250}.	2.25	4.83	3.09
MGI:1916973	Q9CWY9	RPA-interacting protein	Rpain Rip	219	SUBCELLULAR LOCATION: Nucleus {ECO:0000250}.	2.28	4.95	5.06	HGNC:28641	Q86UA6	RPA-interacting protein (hRIP)	RPAIN RIP	219	SUBCELLULAR LOCATION: [Isoform 1]: Cytoplasm. Nucleus.; SUBCELLULAR LOCATION: [Isoform 2]: Nucleus, PML body.	2.25	4.79	4.89
MGI:2147713	Q6GQT5	Transmembrane protein 151A	Tmem151a Gm961 Tmem151	468	SUBCELLULAR LOCATION: Endoplasmic reticulum membrane {ECO:0000269|PubMed:34518509}; Multi-pass membrane protein {ECO:0000305}. Cell projection, axon {ECO:0000269|PubMed:34518509}. Cell projection, dendrite {ECO:0000269|PubMed:34518509}.	2.15	4.97	4.9	HGNC:28497	Q8N4L1	Transmembrane protein 151A	TMEM151A TMEM151	468	SUBCELLULAR LOCATION: Endoplasmic reticulum membrane {ECO:0000250|UniProtKB:Q6GQT5}; Multi-pass membrane protein {ECO:0000305}. Cell projection, axon {ECO:0000250|UniProtKB:Q6GQT5}. Cell projection, dendrite {ECO:0000250|UniProtKB:Q6GQT5}.	2.25	4.77	5.14
MGI:88065	P04627	Serine/threonine-protein kinase A-Raf (EC 2.7.11.1) (Proto-oncogene A-Raf)	Araf A-raf Araf1	604		2.25	4.98	2.73	HGNC:646	P10398	Serine/threonine-protein kinase A-Raf (EC 2.7.11.1) (Proto-oncogene A-Raf) (Proto-oncogene A-Raf-1) (Proto-oncogene Pks)	ARAF ARAF1 PKS PKS2	606		2.25	4.97	2.75
MGI:97447	Q3B7Z2	Oxysterol-binding protein 1	Osbp Kiaa4220	805	SUBCELLULAR LOCATION: Cytoplasm, cytosol {ECO:0000250|UniProtKB:P22059}. Cytoplasm, perinuclear region {ECO:0000250|UniProtKB:P22059}. Golgi apparatus membrane {ECO:0000250|UniProtKB:P22059}; Peripheral membrane protein {ECO:0000250|UniProtKB:P22059}. Endoplasmic reticulum membrane {ECO:0000250|UniProtKB:P22059}; Peripheral membrane protein {ECO:0000250|UniProtKB:P22059}. Note=Predominantly cytosolic. {ECO:0000250|UniProtKB:P22059}.	2.44	4.99	5.06	HGNC:8503	P22059	Oxysterol-binding protein 1	OSBP OSBP1	807	SUBCELLULAR LOCATION: Cytoplasm, cytosol {ECO:0000269|PubMed:24209621, ECO:0000269|PubMed:29514919}. Cytoplasm, perinuclear region {ECO:0000269|PubMed:24209621}. Golgi apparatus membrane; Peripheral membrane protein {ECO:0000269|PubMed:24209621}. Endoplasmic reticulum membrane; Peripheral membrane protein {ECO:0000269|PubMed:24209621}. Golgi apparatus, trans-Golgi network {ECO:0000269|PubMed:29514919}. Note=Predominantly cytosolic. {ECO:0000269|PubMed:24209621}.	2.25	4.95	4.88
MGI:97436	Q64288	Olfactory marker protein	Omp	163	SUBCELLULAR LOCATION: Cytoplasm {ECO:0000250}.	2.17	5.01	5.05	HGNC:8136	P47874	Olfactory marker protein (Olfactory neuronal-specific protein)	OMP	163	SUBCELLULAR LOCATION: Cytoplasm.	2.25	5.04	4.91
MGI:1923402	Q5SSI6	U3 small nucleolar RNA-associated protein 18 homolog (WD repeat-containing protein 50)	Utp18 Wdr50	552	SUBCELLULAR LOCATION: Nucleus, nucleolus {ECO:0000250|UniProtKB:Q9Y5J1}.	2.18	5.01	3.62	HGNC:24274	Q9Y5J1	U3 small nucleolar RNA-associated protein 18 homolog (WD repeat-containing protein 50)	UTP18 WDR50 CDABP0061 CGI-48	556	SUBCELLULAR LOCATION: Nucleus, nucleolus {ECO:0000269|PubMed:12429849, ECO:0000269|PubMed:34516797}.	2.25	5.64	3.91
MGI:1096329	Q922I5	Forkhead box protein I1	Foxi1	372	SUBCELLULAR LOCATION: Nucleus.	2.14	5.07	5.34	HGNC:3815	Q12951	Forkhead box protein I1 (Forkhead-related protein FKHL10) (Forkhead-related transcription factor 6) (FREAC-6) (Hepatocyte nuclear factor 3 forkhead homolog 3) (HFH-3) (HNF-3/fork-head homolog 3)	FOXI1 FKHL10 FREAC6	378	SUBCELLULAR LOCATION: Nucleus.	2.25	5.07	5.34
MGI:1925491	Q9D275	Basic leucine zipper transcriptional factor ATF-like 3 (B-ATF-3)	Batf3	118	SUBCELLULAR LOCATION: Nucleus {ECO:0000255|PROSITE-ProRule:PRU00978}.	2.18	5.09	5.16	HGNC:28915	Q9NR55	Basic leucine zipper transcriptional factor ATF-like 3 (B-ATF-3) (21 kDa small nuclear factor isolated from T-cells) (Jun dimerization protein p21SNFT)	BATF3 SNFT	127	SUBCELLULAR LOCATION: Nucleus {ECO:0000255|PROSITE-ProRule:PRU00978, ECO:0000269|PubMed:12087103}.	2.25	5.22	5.1
MGI:2147848	Q8C779	RPA-related protein RADX	Radx	850	SUBCELLULAR LOCATION: Chromosome {ECO:0000250|UniProtKB:Q6NSI4}. Note=Recruited to replication forks. {ECO:0000250|UniProtKB:Q6NSI4}.	2.28	5.09	5	HGNC:25486	Q6NSI4	RPA-related protein RADX (RPA-related and RAD51-antagonist, X-chromosome)	RADX CXorf57	855	SUBCELLULAR LOCATION: Chromosome {ECO:0000269|PubMed:28735897}. Note=Recruited to replication forks. {ECO:0000269|PubMed:28735897}.	2.25	5.11	5
MGI:1914394	Q9CRC8	Leucine-rich repeat-containing protein 40	Lrrc40	602		2.14	5.11	5.01	HGNC:26004	Q9H9A6	Leucine-rich repeat-containing protein 40	LRRC40	602		2.25	4.9	5.09
MGI:1338030	Q9R1S8	Calpain-7 (EC 3.4.22.-) (PalB homolog) (PalBH)	Capn7 Palbh	813	SUBCELLULAR LOCATION: Nucleus {ECO:0000250}.	2.83	5.12	2.63	HGNC:1484	Q9Y6W3	Calpain-7 (EC 3.4.22.-) (PalB homolog) (PalBH)	CAPN7 PALBH	813	SUBCELLULAR LOCATION: Nucleus.	2.25	5.02	2.57
MGI:1923515	Q8C2A2	tRNA-splicing endonuclease subunit Sen54 (tRNA-intron endonuclease Sen54)	Tsen54 Sen54	525	SUBCELLULAR LOCATION: Nucleus {ECO:0000305}. Nucleus, nucleolus {ECO:0000305}. Note=May be transiently localized in the nucleolus. {ECO:0000305}.	2.2	5.14	2.81	HGNC:27561	Q7Z6J9	tRNA-splicing endonuclease subunit Sen54 (SEN54 homolog) (HsSEN54) (tRNA-intron endonuclease Sen54)	TSEN54 SEN54	526	SUBCELLULAR LOCATION: Nucleus {ECO:0000305}. Nucleus, nucleolus {ECO:0000305}. Note=May be transiently localized in the nucleolus. {ECO:0000305}.	2.25	4.96	2.44
MGI:1919055	Q8BJ71	Nuclear pore complex protein Nup93 (93 kDa nucleoporin) (CBP-interacting protein 4) (Nucleoporin Nup93)	Nup93 Cip4 Kiaa0095	819	SUBCELLULAR LOCATION: Nucleus membrane {ECO:0000250|UniProtKB:Q66HC5}; Peripheral membrane protein {ECO:0000250|UniProtKB:Q66HC5}. Nucleus, nuclear pore complex {ECO:0000250|UniProtKB:Q8N1F7}. Nucleus envelope {ECO:0000269|PubMed:26878725}. Note=Localizes at the nuclear basket and at or near the nuclear entry to the gated channel of the pore. {ECO:0000250}.	2.25	5.16	3.8	HGNC:28958	Q8N1F7	Nuclear pore complex protein Nup93 (93 kDa nucleoporin) (Nucleoporin Nup93)	NUP93 KIAA0095	819	SUBCELLULAR LOCATION: Nucleus membrane {ECO:0000250|UniProtKB:Q66HC5}; Peripheral membrane protein {ECO:0000250|UniProtKB:Q66HC5}. Nucleus, nuclear pore complex {ECO:0000269|PubMed:12802065, ECO:0000269|PubMed:15229283, ECO:0000269|PubMed:9348540}. Nucleus envelope {ECO:0000269|PubMed:26878725, ECO:0000269|PubMed:9348540}. Note=Localizes at the nuclear basket and at or near the nuclear entry to the gated channel of the pore. {ECO:0000269|PubMed:9348540}.	2.25	5.16	3.8
MGI:98544	Q01755	T-complex protein 11 (Testis-specific protein PBS13)	Tcp11 Tcp-11	566	SUBCELLULAR LOCATION: Membrane {ECO:0000305}; Single-pass membrane protein {ECO:0000305}. Cell projection, cilium, flagellum {ECO:0000269|PubMed:27105888, ECO:0000269|PubMed:9322250}. Cytoplasmic vesicle, secretory vesicle, acrosome {ECO:0000269|PubMed:27105888, ECO:0000269|PubMed:9322250}. Note=Localizes on the acrosomal cap region of acrosome-intact, but not acrosome-reacted sperm (PubMed:9322250). Colocalizes with MROH2B and PRKACA on the acrosome and tail regions in round spermatids and spermatozoa regardless of the capacitation status of the sperm (PubMed:27105888). {ECO:0000269|PubMed:27105888, ECO:0000269|PubMed:9322250}.	2.28	5.16	4.81	HGNC:11658	Q8WWU5	T-complex protein 11 homolog	TCP11	503	SUBCELLULAR LOCATION: Membrane {ECO:0000305}; Single-pass membrane protein {ECO:0000305}. Cell projection, cilium, flagellum {ECO:0000250|UniProtKB:Q01755}. Cytoplasmic vesicle, secretory vesicle, acrosome {ECO:0000250|UniProtKB:Q01755}. Note=Localizes on the acrosomal cap region of acrosome-intact, but not acrosome-reacted sperm. Colocalizes with MROH2B and PRKACA on the acrosome and tail regions in round spermatids and spermatozoa regardless of the capacitation status of the sperm. {ECO:0000250|UniProtKB:Q01755}.	2.25	5.01	4.96
MGI:1859328	Q9QXK7	Cleavage and polyadenylation specificity factor subunit 3 (EC 3.1.27.-) (Cleavage and polyadenylation specificity factor 73 kDa subunit) (CPSF 73 kDa subunit) (mRNA 3'-end-processing endonuclease CPSF-73)	Cpsf3 Cpsf73	684	SUBCELLULAR LOCATION: Nucleus {ECO:0000250|UniProtKB:Q9UKF6}.	2.25	5.18	5.21	HGNC:2326	Q9UKF6	Cleavage and polyadenylation specificity factor subunit 3 (EC 3.1.27.-) (Cleavage and polyadenylation specificity factor 73 kDa subunit) (CPSF 73 kDa subunit) (mRNA 3'-end-processing endonuclease CPSF-73)	CPSF3 CPSF73	684	SUBCELLULAR LOCATION: Nucleus {ECO:0000269|PubMed:15037765}.	2.25	5.18	5.21
MGI:2149632	P62900	Large ribosomal subunit protein eL31 (60S ribosomal protein L31)	Rpl31	125	SUBCELLULAR LOCATION: Cytoplasm {ECO:0000269|PubMed:36517592}.	2.25	5.19	5.21	HGNC:10334	P62899	Large ribosomal subunit protein eL31 (60S ribosomal protein L31)	RPL31	125	SUBCELLULAR LOCATION: Cytoplasm {ECO:0000269|PubMed:23636399}.	2.25	5.19	5.21
MGI:1919386	Q80V53	Carbohydrate sulfotransferase 14 (EC 2.8.2.35) (Dermatan 4-sulfotransferase 1) (D4ST-1)	Chst14 D4st1	376	SUBCELLULAR LOCATION: Golgi apparatus membrane {ECO:0000250}; Single-pass type II membrane protein {ECO:0000250}.	2.26	5.23	3.8	HGNC:24464	Q8NCH0	Carbohydrate sulfotransferase 14 (EC 2.8.2.35) (Dermatan 4-sulfotransferase 1) (D4ST-1) (hD4ST1)	CHST14 D4ST1 UNQ1925/PRO4400	376	SUBCELLULAR LOCATION: Golgi apparatus membrane {ECO:0000250}; Single-pass type II membrane protein {ECO:0000250}.	2.25	5.25	3.73
MGI:1925705	Q6DFV5	Probable helicase with zinc finger domain (EC 3.6.4.-)	Helz Kiaa0054	1964	SUBCELLULAR LOCATION: Nucleus {ECO:0000305}.	2.4	5.24	4.86	HGNC:16878	P42694	Probable helicase with zinc finger domain (EC 3.6.4.-) (Down-regulated in human cancers protein)	HELZ DRHC KIAA0054	1942	SUBCELLULAR LOCATION: Nucleus {ECO:0000305}.	2.25	5.27	4.83
MGI:1919950	Q80YY7	Zinc finger protein 618	Znf618 Kiaa1952 Zfp618	953	SUBCELLULAR LOCATION: Nucleus {ECO:0000250|UniProtKB:Q5T7W0}. Chromosome {ECO:0000250|UniProtKB:Q5T7W0}. Note=Localizes at genomic loci that are enriched for 5-hydroxymethylcytosine (5hmC). {ECO:0000250|UniProtKB:Q5T7W0}.	2.25	5.29	5.37	HGNC:29416	Q5T7W0	Zinc finger protein 618	ZNF618 KIAA1952	954	SUBCELLULAR LOCATION: Nucleus {ECO:0000269|PubMed:27129234}. Chromosome {ECO:0000269|PubMed:27129234}. Note=Localizes at genomic loci that are enriched for 5-hydroxymethylcytosine (5hmC). {ECO:0000269|PubMed:27129234}.	2.25	5.4	4.32
MGI:3584510	E9Q2M9	WD repeat- and FYVE domain-containing protein 4	Wdfy4	3183	SUBCELLULAR LOCATION: Early endosome {ECO:0000269|PubMed:30409884}. Endoplasmic reticulum {ECO:0000269|PubMed:30409884}.	2.43	5.29	3.18	HGNC:29323	Q6ZS81	WD repeat- and FYVE domain-containing protein 4	WDFY4 C10orf64 KIAA1607	3184	SUBCELLULAR LOCATION: Early endosome {ECO:0000250|UniProtKB:E9Q2M9}. Endoplasmic reticulum {ECO:0000250|UniProtKB:E9Q2M9}.	2.25	5.23	2.98
MGI:1920832	Q3U2J5	Calmodulin-lysine N-methyltransferase (CLNMT) (CaM KMT) (EC 2.1.1.60)	Camkmt Clnmt	323	SUBCELLULAR LOCATION: [Isoform 1]: Cytoplasm {ECO:0000250|UniProtKB:Q7Z624}. Nucleus {ECO:0000250|UniProtKB:Q7Z624}.; SUBCELLULAR LOCATION: [Isoform 2]: Golgi apparatus {ECO:0000250|UniProtKB:Q7Z624}.	2.25	5.33	4.41	HGNC:26276	Q7Z624	Calmodulin-lysine N-methyltransferase (CLNMT) (CaM KMT) (EC 2.1.1.60)	CAMKMT C2orf34 CLNMT	323	SUBCELLULAR LOCATION: [Isoform 1]: Cytoplasm {ECO:0000269|PubMed:23285036}. Nucleus {ECO:0000269|PubMed:23285036}.; SUBCELLULAR LOCATION: [Isoform 2]: Golgi apparatus {ECO:0000269|PubMed:23285036}.	2.25	5.36	4.61
MGI:1923862	Q80YS5	Leucine-rich repeat-containing protein 27	Lrrc27	523		2.67	5.37	4.49	HGNC:29346	Q9C0I9	Leucine-rich repeat-containing protein 27	LRRC27 KIAA1674	530		2.25	5.34	3.84
MGI:1913516	Q5BU09	E2F-associated phosphoprotein (EAPP)	Eapp	281	SUBCELLULAR LOCATION: Cytoplasm {ECO:0000250}. Nucleus {ECO:0000250}.	2.25	5.48	3.53	HGNC:19312	Q56P03	E2F-associated phosphoprotein (EAPP)	EAPP C14orf11 BM-036	285	SUBCELLULAR LOCATION: Cytoplasm. Nucleus.	2.25	5.35	3.88
MGI:1917232	Q8BMY7	Serine protease inhibitor Kazal-type 2	Spink2	86	SUBCELLULAR LOCATION: Secreted {ECO:0000250|UniProtKB:P20155}. Cytoplasmic vesicle, secretory vesicle, acrosome {ECO:0000269|PubMed:28554943}.	3.07	2.33	2.06	HGNC:11245	P20155	Serine protease inhibitor Kazal-type 2 (Acrosin-trypsin inhibitor) (Epididymis tissue protein Li 172) (HUSI-II)	SPINK2	84	SUBCELLULAR LOCATION: Secreted {ECO:0000305}. Cytoplasmic vesicle, secretory vesicle, acrosome {ECO:0000269|PubMed:28554943}.	2.26	2.99	3.04
MGI:1925368	E9Q9R3	Fertilization-influencing membrane protein	Fimp	111	SUBCELLULAR LOCATION: [Isoform 1]: Cell membrane {ECO:0000305|PubMed:32295885}; Single-pass type I membrane protein {ECO:0000255}. Note=Localized to the equatorial segment of the sperm head. {ECO:0000269|PubMed:32295885}.; SUBCELLULAR LOCATION: [Isoform 2]: Secreted {ECO:0000305|PubMed:32295885}.	2.14	2.41	2.24	HGNC:26346	Q96LL3	Fertilization-influencing membrane protein	FIMP C16orf92	132	SUBCELLULAR LOCATION: Cell membrane {ECO:0000250|UniProtKB:E9Q9R3}; Single-pass type I membrane protein {ECO:0000305}.	2.26	3.44	3.81
MGI:108443	P51437	Cathelicidin antimicrobial peptide (Cathelin-like protein) (CLP) [Cleaved into: Cathelin-related antimicrobial peptide (Cramp)]	Camp Cnlp Cramp	172	SUBCELLULAR LOCATION: Secreted {ECO:0000250|UniProtKB:P54229}. Vesicle {ECO:0000250|UniProtKB:P54229}. Note=Stored as pro-peptide in granules and phagolysosomes of neutrophils. {ECO:0000250|UniProtKB:P54229}.	3.19	2.64	2.67	HGNC:1472	P49913	Cathelicidin antimicrobial peptide (18 kDa cationic antimicrobial protein) (CAP-18) (hCAP-18) [Cleaved into: Antibacterial peptide FALL-39 (FALL-39 peptide antibiotic); Antibacterial peptide LL-37; Antibacterial peptide KR-20; Antibacterial peptide LL-23; Antibacterial peptide LL-29; Antibacterial peptide KS-30; Antibacterial peptide RK-31; Antibacterial peptide FF-33]	CAMP CAP18 FALL39 HSD26	170	SUBCELLULAR LOCATION: Secreted {ECO:0000269|PubMed:14978112}. Vesicle {ECO:0000269|PubMed:7529412, ECO:0000269|PubMed:9736536}. Note=Stored as pro-peptide in granules and phagolysosomes of neutrophils (PubMed:7529412, PubMed:9736536). Secreted in sweat onto skin (PubMed:14978112). {ECO:0000269|PubMed:14978112, ECO:0000269|PubMed:7529412, ECO:0000269|PubMed:9736536}.	2.26	2.52	2.54
MGI:2139593	Q8CGF6	WD repeat-containing protein 47 (Neuronal enriched MAP interacting protein) (Nemitin)	Wdr47 Kiaa0893	920	SUBCELLULAR LOCATION: Cytoplasm, cytoskeleton {ECO:0000269|PubMed:22523538}. Note=Localization along microtubules is mediated by MAP1S.	2.04	2.69	2.89	HGNC:29141	O94967	WD repeat-containing protein 47 (Neuronal enriched MAP-interacting protein) (Nemitin)	WDR47 KIAA0893	919	SUBCELLULAR LOCATION: Cytoplasm, cytoskeleton {ECO:0000250}. Note=Localization along microtubules is mediated by MAP1S. {ECO:0000250}.	2.26	2.69	2.89
MGI:1923544	Q9D1A4	Ankyrin repeat and SOCS box protein 5 (ASB-5)	Asb5	329		2.1	2.74	2.88	HGNC:17180	Q8WWX0	Ankyrin repeat and SOCS box protein 5 (ASB-5)	ASB5	329		2.26	2.46	2.91
MGI:2661081	Q8K348	Activin receptor type-1C (EC 2.7.11.30) (Activin receptor type IC) (ACTR-IC) (Activin receptor-like kinase 7) (ALK-7)	Acvr1c Alk7	493	SUBCELLULAR LOCATION: Membrane {ECO:0000250}; Single-pass type I membrane protein {ECO:0000250}.	2.3	2.8	3.03	HGNC:18123	Q8NER5	Activin receptor type-1C (EC 2.7.11.30) (Activin receptor type IC) (ACTR-IC) (Activin receptor-like kinase 7) (ALK-7)	ACVR1C ALK7	493	SUBCELLULAR LOCATION: Membrane {ECO:0000269|PubMed:12606401}; Single-pass type I membrane protein {ECO:0000269|PubMed:12606401}.	2.26	3.23	2.97
MGI:1915159	Q9D4M9	Inactive polypeptide N-acetylgalactosaminyltransferase-like protein 5 (Polypeptide GalNAc transferase 15) (GalNAc-T15) (pp-GaNTase 15) (Protein-UDP acetylgalactosaminyltransferase 15) (UDP-GalNAc:polypeptide N-acetylgalactosaminyltransferase 15)	Galntl5 Galnt15	431	SUBCELLULAR LOCATION: Late endosome membrane {ECO:0000305}; Single-pass type II membrane protein {ECO:0000305}. Note=Localizes to the juxtanuclear region, possibly the late endosome. Not localized in the Golgi apparatus in round spermatids (PubMed:24398516). {ECO:0000269|PubMed:24398516}.	3.07	2.8	2.99	HGNC:21725	Q7Z4T8	Inactive polypeptide N-acetylgalactosaminyltransferase-like protein 5 (Polypeptide GalNAc transferase 15) (GalNAc-T15) (pp-GaNTase 15) (Protein-UDP acetylgalactosaminyltransferase 15) (UDP-GalNAc:polypeptide N-acetylgalactosaminyltransferase 15)	GALNTL5 GALNT15	443	SUBCELLULAR LOCATION: Late endosome membrane {ECO:0000305}; Single-pass type II membrane protein {ECO:0000305}. Note=Localizes to the juxtanuclear region, possibly the late endosome. Not localized in the Golgi apparatus in round spermatids (By similarity). {ECO:0000250}.	2.26	3.13	3.14
MGI:1928387	Q9JJ04	Beta-1,4-galactosyltransferase 4 (Beta-1,4-GalTase 4) (Beta4Gal-T4) (b4Gal-T4) (EC 2.4.1.-) (Beta-N-acetylglucosaminyl-glycolipid beta-1,4-galactosyltransferase) (Lactotriaosylceramide beta-1,4-galactosyltransferase) (EC 2.4.1.275) (N-acetyllactosamine synthase) (EC 2.4.1.90) (Nal synthase) (UDP-Gal:beta-GlcNAc beta-1,4-galactosyltransferase 4) (UDP-galactose:beta-N-acetylglucosamine beta-1,4-galactosyltransferase 4)	B4galt4	344	SUBCELLULAR LOCATION: Golgi apparatus membrane {ECO:0000250|UniProtKB:O60513}; Single-pass type II membrane protein {ECO:0000255}. Secreted {ECO:0000250|UniProtKB:O60513}.	1.56	2.82	2.83	HGNC:927	O60513	Beta-1,4-galactosyltransferase 4 (Beta-1,4-GalTase 4) (Beta4Gal-T4) (b4Gal-T4) (EC 2.4.1.-) (Beta-N-acetylglucosaminyl-glycolipid beta-1,4-galactosyltransferase) (Lactotriaosylceramide beta-1,4-galactosyltransferase) (EC 2.4.1.275) (N-acetyllactosamine synthase) (EC 2.4.1.90) (Nal synthase) (UDP-Gal:beta-GlcNAc beta-1,4-galactosyltransferase 4) (UDP-galactose:beta-N-acetylglucosamine beta-1,4-galactosyltransferase 4)	B4GALT4 UNQ552/PRO1109	344	SUBCELLULAR LOCATION: Golgi apparatus membrane {ECO:0000269|PubMed:32827291}; Single-pass type II membrane protein {ECO:0000255}. Secreted {ECO:0000269|PubMed:32827291}.	2.26	3.15	2.56
MGI:1196365	Q99LJ8	Dehydrodolichyl diphosphate synthase complex subunit Nus1 (EC 2.5.1.87) (Nogo-B receptor) (NgBR) (Nuclear undecaprenyl pyrophosphate synthase 1 homolog)	Nus1 D10Ertd438e Ngbr	297	SUBCELLULAR LOCATION: Endoplasmic reticulum membrane {ECO:0000250|UniProtKB:Q96E22}; Multi-pass membrane protein {ECO:0000250|UniProtKB:Q96E22}. Note=Colocalizes with Nogo-B during VEGF and wound healing angiogenesis. {ECO:0000250|UniProtKB:Q96E22}.	2.26	2.82	2.87	HGNC:21042	Q96E22	Dehydrodolichyl diphosphate synthase complex subunit NUS1 (EC 2.5.1.87) (Cis-prenyltransferase subunit NgBR) (Nogo-B receptor) (NgBR) (Nuclear undecaprenyl pyrophosphate synthase 1 homolog)	NUS1 C6orf68 NGBR	293	SUBCELLULAR LOCATION: Endoplasmic reticulum membrane {ECO:0000269|PubMed:19723497, ECO:0000269|PubMed:21572394}; Multi-pass membrane protein {ECO:0000303|PubMed:21572394}. Note=Colocalizes with Nogo-B during VEGF and wound healing angiogenesis. {ECO:0000269|PubMed:19723497}.	2.26	3.03	2.79
MGI:108449	P70205	Pituitary adenylate cyclase-activating polypeptide type I receptor (PACAP type I receptor) (PACAP-R-1) (PACAP-R1)	Adcyap1r1	496	SUBCELLULAR LOCATION: Cell membrane; Multi-pass membrane protein {ECO:0000250|UniProtKB:P41586}.	2.31	2.9	2.96	HGNC:242	P41586	Pituitary adenylate cyclase-activating polypeptide type I receptor (PAC1 receptor) (PAC1R) (PACAP type I receptor) (PACAP-R-1) (PACAP-R1)	ADCYAP1R1	468	SUBCELLULAR LOCATION: Cell membrane; Multi-pass membrane protein {ECO:0000269|PubMed:36385145}.	2.26	2.7	2.91
MGI:1349436	Q9Z2E3	Serine/threonine-protein kinase/endoribonuclease IRE2 (Endoplasmic reticulum-to-nucleus signaling 2) (Inositol-requiring protein 2) (Ire1-beta) (IRE1b) (mIre1) [Includes: Serine/threonine-protein kinase (EC 2.7.11.1); Endoribonuclease (EC 3.1.26.-)]	Ern2 Ire2	911	SUBCELLULAR LOCATION: Endoplasmic reticulum membrane {ECO:0000269|PubMed:9755171}; Single-pass type I membrane protein {ECO:0000269|PubMed:9755171}.	2.91	2.95	3.1	HGNC:16942	Q76MJ5	Serine/threonine-protein kinase/endoribonuclease IRE2 (Endoplasmic reticulum-to-nucleus signaling 2) (Inositol-requiring protein 2) (hIRE2p) (Ire1-beta) (IRE1b) [Includes: Serine/threonine-protein kinase (EC 2.7.11.1); Endoribonuclease (EC 3.1.26.-)]	ERN2 IRE2	926	SUBCELLULAR LOCATION: Endoplasmic reticulum membrane {ECO:0000269|PubMed:11175748}; Single-pass type I membrane protein {ECO:0000269|PubMed:11175748}.	2.26	2.86	3.66
MGI:88225	Q02105	Complement C1q subcomponent subunit C	C1qc C1qg	246	SUBCELLULAR LOCATION: Secreted.	2.32	2.96	3.17	HGNC:1245	P02747	Complement C1q subcomponent subunit C	C1QC C1QG	245	SUBCELLULAR LOCATION: Secreted.	2.26	3.37	3.32
MGI:1344405	O88312	Anterior gradient protein 2 homolog (AG-2) (mAG-2) (Protein Gob-4) (Secreted cement gland protein XAG-2 homolog)	Agr2 Gob4	175	SUBCELLULAR LOCATION: Secreted {ECO:0000250|UniProtKB:O95994}. Endoplasmic reticulum {ECO:0000269|PubMed:19359471}.	2.45	3.02	2.75	HGNC:328	O95994	Anterior gradient protein 2 homolog (AG-2) (hAG-2) (HPC8) (Secreted cement gland protein XAG-2 homolog)	AGR2 AG2 UNQ515/PRO1030	175	SUBCELLULAR LOCATION: Secreted {ECO:0000269|PubMed:15834940}. Endoplasmic reticulum {ECO:0000250|UniProtKB:O88312}.	2.26	2.87	2.65
MGI:1921449	Q8VHI5	Vitrin (Akhirin)	Vit Akh	650	SUBCELLULAR LOCATION: Secreted, extracellular space, extracellular matrix {ECO:0000269|PubMed:18757743}.	2.23	3.04	3.25	HGNC:12697	Q6UXI7	Vitrin	VIT UNQ647/PRO1277	678	SUBCELLULAR LOCATION: Secreted, extracellular space, extracellular matrix {ECO:0000250}.	2.26	2.93	3.1
MGI:2143974	Q812F8	Alpha-1,3-mannosyl-glycoprotein 4-beta-N-acetylglucosaminyltransferase B (EC 2.4.1.145) (N-glycosyl-oligosaccharide-glycoprotein N-acetylglucosaminyltransferase IVb) (GlcNAc-T IVb) (GnT-IVb) (N-acetylglucosaminyltransferase IVb) (UDP-N-acetylglucosamine: alpha-1,3-D-mannoside beta-1,4-N-acetylglucosaminyltransferase IVb)	Mgat4b	548	SUBCELLULAR LOCATION: Golgi apparatus membrane {ECO:0000250|UniProtKB:Q9D4R2}; Single-pass type II membrane protein {ECO:0000250|UniProtKB:Q9D4R2}. Note=A processed soluble form also exists. {ECO:0000250|UniProtKB:Q9UQ53}.	2.26	3.09	3.37	HGNC:7048	Q9UQ53	Alpha-1,3-mannosyl-glycoprotein 4-beta-N-acetylglucosaminyltransferase B (EC 2.4.1.145) (N-glycosyl-oligosaccharide-glycoprotein N-acetylglucosaminyltransferase IVb) (GlcNAc-T IVb) (GnT-IVb) (N-acetylglucosaminyltransferase IVb) (UDP-N-acetylglucosamine: alpha-1,3-D-mannoside beta-1,4-N-acetylglucosaminyltransferase IVb)	MGAT4B UNQ906/PRO1927	548	SUBCELLULAR LOCATION: Golgi apparatus membrane {ECO:0000250|UniProtKB:Q9D4R2}; Single-pass type II membrane protein {ECO:0000250|UniProtKB:Q9D4R2}. Note=A processed soluble form also exists. {ECO:0000269|PubMed:17006639}.	2.26	3.09	3.37
MGI:1928481	Q9JL15	Galectin-8 (Gal-8) (LGALS-8)	Lgals8	316	SUBCELLULAR LOCATION: Cytoplasmic vesicle {ECO:0000250|UniProtKB:O00214}. Cytoplasm, cytosol {ECO:0000250|UniProtKB:O00214}.	2.49	3.09	2.7	HGNC:6569	O00214	Galectin-8 (Gal-8) (Po66 carbohydrate-binding protein) (Po66-CBP) (Prostate carcinoma tumor antigen 1) (PCTA-1)	LGALS8	317	SUBCELLULAR LOCATION: Cytoplasmic vesicle {ECO:0000269|PubMed:22246324}. Cytoplasm, cytosol {ECO:0000269|PubMed:22246324}.	2.26	3.11	3.84
MGI:99783	P63006	LIM/homeobox protein Lhx1 (LIM homeobox protein 1) (Homeobox protein Lim-1)	Lhx1 Lim-1 Lim1	406	SUBCELLULAR LOCATION: Nucleus {ECO:0000255|PROSITE-ProRule:PRU00108, ECO:0000269|PubMed:8793615}.	2.26	3.19	3.22	HGNC:6593	P48742	LIM/homeobox protein Lhx1 (LIM homeobox protein 1) (Homeobox protein Lim-1) (hLim-1)	LHX1 LIM-1 LIM1	406	SUBCELLULAR LOCATION: Nucleus {ECO:0000305}.	2.26	3.19	3.22
MGI:1915747	Q8CHG5	Apoptosis-resistant E3 ubiquitin protein ligase 1 (EC 2.3.2.26) (Apoptosis-resistant HECT-type E3 ubiquitin transferase 1)	Arel1 Kiaa0317	823		2.26	3.23	3.24	HGNC:20363	O15033	Apoptosis-resistant E3 ubiquitin protein ligase 1 (EC 2.3.2.26) (Apoptosis-resistant HECT-type E3 ubiquitin transferase 1)	AREL1 KIAA0317	823		2.26	3.37	3.37
MGI:106642	Q91X34	Bile acid-CoA:amino acid N-acyltransferase (BACAT) (BAT) (EC 2.3.1.65) (Bile acid-CoA thioesterase) (Choloyl-CoA hydrolase) (EC 3.1.2.27) (Glycine N-choloyltransferase) (Long-chain fatty-acyl-CoA hydrolase) (EC 3.1.2.2)	Baat	420	SUBCELLULAR LOCATION: Cytoplasm, cytosol {ECO:0000250|UniProtKB:Q14032}. Peroxisome {ECO:0000250|UniProtKB:Q63276}.	2.44	3.37	3.25	HGNC:932	Q14032	Bile acid-CoA:amino acid N-acyltransferase (BACAT) (BAT) (EC 2.3.1.65) (Bile acid-CoA thioesterase) (Choloyl-CoA hydrolase) (EC 3.1.2.27) (Glycine N-choloyltransferase) (Long-chain fatty-acyl-CoA hydrolase) (EC 3.1.2.2)	BAAT	418	SUBCELLULAR LOCATION: Cytoplasm, cytosol {ECO:0000269|PubMed:12810727, ECO:0000269|PubMed:23415802, ECO:0000269|PubMed:8034703}. Peroxisome {ECO:0000250|UniProtKB:Q63276}.	2.26	3.98	3.05
MGI:1931148	Q9WV84	Nucleoside diphosphate kinase, mitochondrial (NDK) (NDP kinase, mitochondrial) (EC 2.7.4.6) (Nucleoside diphosphate kinase D) (NDPKD) (nm23-M4)	Nme4	186	SUBCELLULAR LOCATION: Mitochondrion intermembrane space {ECO:0000250|UniProtKB:O00746}; Peripheral membrane protein. Mitochondrion matrix {ECO:0000250|UniProtKB:O00746}. Note=Predominantly localized in the mitochondrion intermembrane space. Colocalizes with OPA1 in mitochondria (By similarity). {ECO:0000250|UniProtKB:O00746}.	1.89	3.4	3.61	HGNC:7852	O00746	Nucleoside diphosphate kinase, mitochondrial (NDK) (NDP kinase, mitochondrial) (EC 2.7.4.6) (Nucleoside diphosphate kinase D) (NDPKD) (nm23-H4)	NME4 NM23D	187	SUBCELLULAR LOCATION: Mitochondrion intermembrane space {ECO:0000269|PubMed:18635542}; Peripheral membrane protein. Mitochondrion matrix {ECO:0000305|PubMed:18635542}. Note=Predominantly localized in the mitochondrion intermembrane space (PubMed:18635542). Colocalizes with OPA1 in mitochondria (PubMed:24970086). {ECO:0000269|PubMed:18635542, ECO:0000269|PubMed:24970086}.	2.26	5.04	4.4
MGI:99569	P52592	Sphingosine 1-phosphate receptor 2 (S1P receptor 2) (S1P2) (Endothelial differentiation G-protein coupled receptor 5) (Lysophospholipid receptor B2) (Sphingosine 1-phosphate receptor Edg-5) (S1P receptor Edg-5)	S1pr2 Edg5 Gpcr13 Lpb2	352	SUBCELLULAR LOCATION: Cell membrane {ECO:0000250|UniProtKB:O95136}; Multi-pass membrane protein {ECO:0000255}.	2.26	3.4	3.3	HGNC:3169	O95136	Sphingosine 1-phosphate receptor 2 (S1P receptor 2) (S1P2) (Endothelial differentiation G-protein coupled receptor 5) (Sphingosine 1-phosphate receptor Edg-5) (S1P receptor Edg-5)	S1PR2 EDG5	353	SUBCELLULAR LOCATION: Cell membrane {ECO:0000269|PubMed:25274307}; Multi-pass membrane protein {ECO:0000255}.	2.26	4.44	4.38
MGI:1920480	Q8CJ69	BMP-binding endothelial regulator protein (Bone morphogenetic protein-binding endothelial cell precursor-derived regulator) (Protein crossveinless-2) (mCV2)	Bmper Cv2	685	SUBCELLULAR LOCATION: Secreted {ECO:0000269|PubMed:14516682}.	2.26	3.41	3.24	HGNC:24154	Q8N8U9	BMP-binding endothelial regulator protein (Bone morphogenetic protein-binding endothelial cell precursor-derived regulator) (Protein crossveinless-2) (hCV2)	BMPER KIAA1965	685	SUBCELLULAR LOCATION: Secreted {ECO:0000269|PubMed:14766204}.	2.26	3.29	2.65
MGI:1354701	Q9JHJ8	ICOS ligand (B7 homolog 2) (B7-H2) (B7-like protein Gl50) (B7-related protein 1) (B7RP-1) (LICOS) (CD antigen CD275)	Icoslg B7h B7h2 B7rp1 Icosl	322	SUBCELLULAR LOCATION: Cell membrane {ECO:0000269|PubMed:10549624, ECO:0000269|PubMed:10657606}; Single-pass type I membrane protein {ECO:0000255}.; SUBCELLULAR LOCATION: [Isoform 1]: Cell membrane {ECO:0000269|PubMed:11390480}.; SUBCELLULAR LOCATION: [Isoform 2]: Cell membrane {ECO:0000269|PubMed:11390480}.	2.94	3.52	3.35	HGNC:17087	O75144	ICOS ligand (B7 homolog 2) (B7-H2) (B7-like protein Gl50) (B7-related protein 1) (B7RP-1) (CD antigen CD275)	ICOSLG B7H2 B7RP1 ICOSL KIAA0653	302	SUBCELLULAR LOCATION: Cell membrane {ECO:0000269|PubMed:11007762, ECO:0000269|PubMed:30498080}; Single-pass type I membrane protein {ECO:0000255}.; SUBCELLULAR LOCATION: [Isoform 2]: Cell membrane {ECO:0000269|PubMed:11390480}.	2.26	3.12	2.17
MGI:1921256	Q8K1M6	Dynamin-1-like protein (EC 3.6.5.5) (Dynamin family member proline-rich carboxyl-terminal domain less) (Dymple) (Dynamin-related protein 1)	Dnm1l Drp1	736	SUBCELLULAR LOCATION: Cytoplasm, cytosol {ECO:0000269|PubMed:30059978}. Golgi apparatus {ECO:0000250|UniProtKB:O00429}. Endomembrane system {ECO:0000250|UniProtKB:O00429}. Mitochondrion outer membrane {ECO:0000269|PubMed:30059978, ECO:0000305|PubMed:29853636}; Peripheral membrane protein. Peroxisome {ECO:0000269|PubMed:29853636}. Membrane, clathrin-coated pit {ECO:0000250|UniProtKB:O35303}. Cytoplasmic vesicle, secretory vesicle, synaptic vesicle membrane {ECO:0000250|UniProtKB:O35303}. Note=Mainly cytosolic. Recruited by RALA and RALBP1 to mitochondrion during mitosis (By similarity). Translocated to the mitochondrial membrane through O-GlcNAcylation and interaction with FIS1. Colocalized with MARCHF5 at mitochondrial membrane. Localizes to mitochondria at sites of division. Localizes to mitochondria following necrosis induction. Recruited to the mitochondrial outer membrane by interaction with MIEF1. Mitochondrial recruitment is inhibited by C11orf65/MFI (PubMed:30059978). Associated with peroxisomal membranes, partly recruited there by PEX11B. May also be associated with endoplasmic reticulum tubules and cytoplasmic vesicles and found to be perinuclear. In some cell types, localizes to the Golgi complex (By similarity). Binds to phospholipid membranes. {ECO:0000250, ECO:0000250|UniProtKB:O00429, ECO:0000269|PubMed:30059978}.; SUBCELLULAR LOCATION: [Isoform 14]: Lysosome {ECO:0000269|PubMed:29853636}. Late endosome {ECO:0000269|PubMed:29853636}. Cell membrane {ECO:0000269|PubMed:29853636}; Peripheral membrane protein. Mitochondrion outer membrane {ECO:0000269|PubMed:29853636}; Peripheral membrane protein. Postsynaptic density {ECO:0000269|PubMed:31603426}. Note=Is recruited to existing interorganelle interfaces between mitochondria and lysosomes/ late endosomes (PubMed:29853636). GTP hydrolysis and oligomerization are required for its localization to lysosomes/late endosomes and the cell membrane (PubMed:29853636). {ECO:0000269|PubMed:29853636}.	2.26	3.69	3.31	HGNC:2973	O00429	Dynamin-1-like protein (EC 3.6.5.5) (Dnm1p/Vps1p-like protein) (DVLP) (Dynamin family member proline-rich carboxyl-terminal domain less) (Dymple) (Dynamin-like protein) (Dynamin-like protein 4) (Dynamin-like protein IV) (HdynIV) (Dynamin-related protein 1)	DNM1L DLP1 DRP1	736	SUBCELLULAR LOCATION: Cytoplasm, cytosol {ECO:0000269|PubMed:11514614, ECO:0000269|PubMed:12618434, ECO:0000269|PubMed:9786947}. Golgi apparatus {ECO:0000269|PubMed:20688057, ECO:0000269|PubMed:9348079, ECO:0000269|PubMed:9570752}. Endomembrane system {ECO:0000269|PubMed:11514614, ECO:0000269|PubMed:9348079, ECO:0000269|PubMed:9472031, ECO:0000269|PubMed:9570752}; Peripheral membrane protein. Mitochondrion outer membrane {ECO:0000269|PubMed:26122121, ECO:0000269|PubMed:27145208, ECO:0000269|PubMed:27145933, ECO:0000269|PubMed:28969390}; Peripheral membrane protein. Peroxisome {ECO:0000269|PubMed:12499366, ECO:0000269|PubMed:12618434}. Membrane, clathrin-coated pit {ECO:0000250|UniProtKB:O35303}. Cytoplasmic vesicle, secretory vesicle, synaptic vesicle membrane {ECO:0000250|UniProtKB:O35303}. Note=Mainly cytosolic. Recruited by RALA and RALBP1 to mitochondrion during mitosis (PubMed:21822277). Translocated to the mitochondrial membrane through O-GlcNAcylation and interaction with FIS1. Colocalized with MARCHF5 at mitochondrial membrane (PubMed:17606867). Localizes to mitochondria at sites of division (PubMed:15208300). Localizes to mitochondria following necrosis induction. Recruited to the mitochondrial outer membrane by interaction with MIEF1. Mitochondrial recruitment is inhibited by C11orf65/MFI (By similarity). Associated with peroxisomal membranes, partly recruited there by PEX11B. May also be associated with endoplasmic reticulum tubules and cytoplasmic vesicles and found to be perinuclear (PubMed:9422767, PubMed:9570752). In some cell types, localizes to the Golgi complex (By similarity). Binds to phospholipid membranes (By similarity). {ECO:0000250, ECO:0000250|UniProtKB:Q8K1M6, ECO:0000269|PubMed:15208300, ECO:0000269|PubMed:17606867, ECO:0000269|PubMed:21822277, ECO:0000269|PubMed:9422767, ECO:0000269|PubMed:9570752}.	2.26	3.69	3.31
MGI:98970	O35426	X-box-binding protein 1 (XBP-1) (Tax-responsive element-binding protein 5) (TREB-5) [Cleaved into: X-box-binding protein 1, cytoplasmic form; X-box-binding protein 1, luminal form]	Xbp1 Treb5	267	SUBCELLULAR LOCATION: Endoplasmic reticulum {ECO:0000250|UniProtKB:P17861}. Note=Colocalizes with ERN1 and KDR in the endoplasmic reticulum in endothelial cells in a vascular endothelial growth factor (VEGF)-dependent manner (By similarity). {ECO:0000250|UniProtKB:P17861}.; SUBCELLULAR LOCATION: [Isoform 1]: Nucleus {ECO:0000269|PubMed:16332684}. Cytoplasm {ECO:0000269|PubMed:16332684}. Endoplasmic reticulum membrane {ECO:0000250|UniProtKB:P17861}; Single-pass type II membrane protein {ECO:0000250|UniProtKB:P17861}. Endoplasmic reticulum membrane {ECO:0000250|UniProtKB:P17861}; Peripheral membrane protein {ECO:0000250|UniProtKB:P17861}. Membrane {ECO:0000250|UniProtKB:P17861}; Peripheral membrane protein {ECO:0000250|UniProtKB:P17861}. Note=Shuttles between the nucleus and the cytoplasm in a CRM1-dependent manner. Localizes predominantly at the endoplasmic reticulum membrane as a membrane-spanning protein; whereas may be only marginally localized on the cytosolic side of the ER membrane as a peripheral membrane (By similarity). Shows no preferential localization to either the nucleus or the cytoplasm (PubMed:16332684). {ECO:0000250|UniProtKB:P17861, ECO:0000269|PubMed:16332684}.; SUBCELLULAR LOCATION: [Isoform 2]: Nucleus {ECO:0000269|PubMed:16332684, ECO:0000269|PubMed:18556558, ECO:0000269|PubMed:20348926, ECO:0000269|PubMed:20955178}. Cytoplasm {ECO:0000269|PubMed:16332684}. Note=Localizes predominantly in the nucleus (PubMed:16332684). Colocalizes in the nucleus with SIRT1 (PubMed:20955178). Translocates into the nucleus in a PIK3R-, ER stress-induced- and/or insulin-dependent manner (PubMed:20348926). {ECO:0000269|PubMed:16332684, ECO:0000269|PubMed:18556558, ECO:0000269|PubMed:20348926, ECO:0000269|PubMed:20955178}.; SUBCELLULAR LOCATION: [X-box-binding protein 1, cytoplasmic form]: Cytoplasm {ECO:0000250|UniProtKB:P17861}. Nucleus {ECO:0000250|UniProtKB:P17861}. Note=Localizes in the cytoplasm and nucleus after HM13/SPP-mediated intramembranaire proteolytic cleavage of isoform 1 (By similarity). {ECO:0000250|UniProtKB:P17861}.	2.14	3.82	4.04	HGNC:12801	P17861	X-box-binding protein 1 (XBP-1) (Tax-responsive element-binding protein 5) (TREB-5) [Cleaved into: X-box-binding protein 1, cytoplasmic form; X-box-binding protein 1, luminal form]	XBP1 TREB5 XBP2	261	SUBCELLULAR LOCATION: Endoplasmic reticulum {ECO:0000269|PubMed:23529610}. Note=Colocalizes with ERN1 and KDR in the endoplasmic reticulum in endothelial cells in a vascular endothelial growth factor (VEGF)-dependent manner (PubMed:23529610). {ECO:0000269|PubMed:23529610}.; SUBCELLULAR LOCATION: [Isoform 1]: Nucleus {ECO:0000269|PubMed:16461360, ECO:0000269|PubMed:19394296}. Cytoplasm {ECO:0000269|PubMed:16461360, ECO:0000269|PubMed:19394296, ECO:0000269|PubMed:20348923, ECO:0000269|PubMed:25190803}. Endoplasmic reticulum membrane {ECO:0000269|PubMed:25239945}; Single-pass type II membrane protein {ECO:0000269|PubMed:25239945}. Endoplasmic reticulum membrane {ECO:0000303|PubMed:25239945}; Peripheral membrane protein {ECO:0000303|PubMed:25239945}. Membrane {ECO:0000269|PubMed:19394296}; Peripheral membrane protein {ECO:0000303|PubMed:19394296}. Note=Shows no preferential localization to either the nucleus or the cytoplasm (By similarity). Shuttles between the nucleus and the cytoplasm in a CRM1-dependent manner (PubMed:16461360). Localizes predominantly at the endoplasmic reticulum membrane as a membrane-spanning protein; whereas may be only marginally localized on the cytosolic side of the ER membrane as a peripheral membrane (PubMed:19394296, PubMed:25190803). {ECO:0000250|UniProtKB:O35426, ECO:0000269|PubMed:16461360, ECO:0000269|PubMed:19394296, ECO:0000269|PubMed:25190803}.; SUBCELLULAR LOCATION: [Isoform 2]: Nucleus {ECO:0000269|PubMed:16461360, ECO:0000269|PubMed:19394296, ECO:0000269|PubMed:20348923, ECO:0000269|PubMed:20955178}. Cytoplasm {ECO:0000250|UniProtKB:O35426}. Note=Localizes predominantly in the nucleus. Colocalizes in the nucleus with SIRT1. Translocates into the nucleus in a PIK3R-, ER stress-induced- and/or insulin-dependent manner (By similarity). {ECO:0000250|UniProtKB:O35426}.; SUBCELLULAR LOCATION: [X-box-binding protein 1, cytoplasmic form]: Cytoplasm {ECO:0000269|PubMed:25239945}. Nucleus {ECO:0000269|PubMed:25239945}. Note=Localizes in the cytoplasm and nucleus after HM13/SPP-mediated intramembranaire proteolytic cleavage of isoform 1 (PubMed:25239945). {ECO:0000269|PubMed:25239945}.	2.26	4.51	4.55
MGI:1920356	Q14B24	Serine protease 57 (EC 3.4.21.-) (Neutrophil serine protease 4) (NSP4) (Serine protease 1-like protein 1)	Prss57 Prssl1	284	SUBCELLULAR LOCATION: Cytoplasmic granule lumen {ECO:0000250|UniProtKB:Q6UWY2}. Secreted {ECO:0000250|UniProtKB:Q6UWY2}. Note=Stored in cytoplasmic granules and secreted as active enzyme in response to stimulation of neutrophils. {ECO:0000250|UniProtKB:Q6UWY2}.	1.69	3.84	3.55	HGNC:31397	Q6UWY2	Serine protease 57 (EC 3.4.21.-) (Neutrophil serine protease 4) (NSP4) (Serine protease 1-like protein 1)	PRSS57 PRSSL1 UNQ782/PRO1599	283	SUBCELLULAR LOCATION: Cytoplasmic granule lumen {ECO:0000269|PubMed:22474388, ECO:0000269|PubMed:23904161}. Secreted {ECO:0000269|PubMed:22474388, ECO:0000269|PubMed:23904161}. Note=Stored in cytoplasmic granules and secreted as active enzyme in response to stimulation of neutrophils. {ECO:0000269|PubMed:22474388}.	2.26	3.79	3.54
MGI:1100865	Q8C7Q4	RNA-binding protein 4 (Lark homolog) (mLark) (RNA-binding motif protein 4) (RNA-binding motif protein 4a)	Rbm4 Rbm4a	361	SUBCELLULAR LOCATION: Nucleus {ECO:0000250}. Nucleus, nucleolus {ECO:0000250}. Nucleus speckle {ECO:0000250}. Cytoplasm {ECO:0000250}. Cytoplasmic granule {ECO:0000250}. Note=Undergoes continuous nucleocytoplasmic shuttling. Upon nuclear import colocalizes with SR proteins in nuclear speckles. Arsenite stress-induced phosphorylation increases its subcellular relocalization from the nucleus to the cytoplasm and to cytoplasmic stress granules (SG) via a p38 MAPK signaling pathway. Primarily localized in nucleus and nucleoli under cell growth conditions and accumulated in the cytoplasm and cytoplasm perinuclear granules upon muscle cell differentiation (By similarity). {ECO:0000250}.	2.26	3.85	3.36	HGNC:9901	Q9BWF3	RNA-binding protein 4 (Lark homolog) (hLark) (RNA-binding motif protein 4) (RNA-binding motif protein 4a)	RBM4 RBM4A	364	SUBCELLULAR LOCATION: Nucleus. Nucleus, nucleolus. Nucleus speckle. Cytoplasm. Cytoplasmic granule. Note=Undergoes continuous nucleocytoplasmic shuttling. Upon nuclear import colocalizes with SR proteins in nuclear speckles. Arsenite stress-induced phosphorylation increases its subcellular relocalization from the nucleus to the cytoplasm and to cytoplasmic stress granules (SG) via a p38 MAPK signaling pathway. Primarily localized in nucleus and nucleoli under cell growth conditions and accumulated in the cytoplasm and cytoplasm perinuclear granules upon muscle cell differentiation.	2.26	3.85	3.36
MGI:96628	P52332	Tyrosine-protein kinase JAK1 (EC 2.7.10.2) (Janus kinase 1) (JAK-1)	Jak1	1153	SUBCELLULAR LOCATION: Endomembrane system; Peripheral membrane protein. Note=Wholly intracellular, possibly membrane associated.	2.23	3.95	2.94	HGNC:6190	P23458	Tyrosine-protein kinase JAK1 (EC 2.7.10.2) (Janus kinase 1) (JAK-1)	JAK1 JAK1A JAK1B	1154	SUBCELLULAR LOCATION: Endomembrane system; Peripheral membrane protein. Note=Wholly intracellular, possibly membrane associated.	2.26	4.43	3.12
MGI:1196431	D2J0Y4	(E2-independent) E3 ubiquitin-conjugating enzyme FATS (EC 2.3.2.-) (Centrosomal protein C10orf90 homolog) (E2/E3 hybrid ubiquitin-protein ligase FATS) (Fragile-site associated tumor suppressor homolog) (FATS)	D7Ertd443e Fats	644	SUBCELLULAR LOCATION: Cytoplasm {ECO:0000250|UniProtKB:Q96M02}. Cytoplasm, cytoskeleton, microtubule organizing center, centrosome {ECO:0000250|UniProtKB:Q96M02}. Note=Localizes to the actin cytoskeleton in a proportion of cells. Colocalizes with centriolar acetylated tubulin (By similarity). {ECO:0000250, ECO:0000250|UniProtKB:Q96M02}.	2.26	3.97	3.11	HGNC:26563	Q96M02	(E2-independent) E3 ubiquitin-conjugating enzyme FATS (EC 2.3.2.-) (Centrosomal protein C10orf90) (E2/E3 hybrid ubiquitin-protein ligase FATS) (Fragile-site associated tumor suppressor homolog) (FATS)	C10orf90 FATS	699	SUBCELLULAR LOCATION: Cytoplasm {ECO:0000269|PubMed:20844083}. Cytoplasm, cytoskeleton, microtubule organizing center, centrosome {ECO:0000269|PubMed:20844083}. Note=Localizes to the actin cytoskeleton in a proportion of cells. Colocalizes with centriolar acetylated tubulin. {ECO:0000269|PubMed:20844083}.	2.26	4.98	2.02
MGI:2387357	Q924H7	WW domain-containing adapter protein with coiled-coil	Wac Kiaa1844	646	SUBCELLULAR LOCATION: Nucleus speckle {ECO:0000269|PubMed:11827461}. Nucleus {ECO:0000250|UniProtKB:Q9BTA9}. Note=In distinct nuclear speckles. Colocalizes with pre-mRNA processing complexes.	2.26	4.02	3.42	HGNC:17327	Q9BTA9	WW domain-containing adapter protein with coiled-coil	WAC KIAA1844	647	SUBCELLULAR LOCATION: Nucleus speckle {ECO:0000250|UniProtKB:Q924H7}. Nucleus {ECO:0000269|PubMed:21329877}. Note=In distinct nuclear speckles. Colocalizes with pre-mRNA processing complexes. {ECO:0000250|UniProtKB:Q924H7}.	2.26	4.02	3.42
MGI:1914469	Q9CZ82	Mediator of RNA polymerase II transcription subunit 18 (Mediator complex subunit 18)	Med18	208	SUBCELLULAR LOCATION: Nucleus {ECO:0000305}.	2.18	4.14	3.17	HGNC:25944	Q9BUE0	Mediator of RNA polymerase II transcription subunit 18 (Mediator complex subunit 18) (p28b)	MED18	208	SUBCELLULAR LOCATION: Nucleus {ECO:0000305}.	2.26	4.14	3.17
MGI:1352495	Q8VD12	Zinc finger protein 385A (Hematopoietic zinc finger protein)	Znf385a Hzf Zfp385a	386	SUBCELLULAR LOCATION: Cytoplasm {ECO:0000269|PubMed:16286649}. Nucleus, nucleolus {ECO:0000250}. Cell projection, dendrite {ECO:0000269|PubMed:16286649}. Note=Detected in dendrites of Purkinje cells and hippocampal neurons.	2.26	4.22	2.81	HGNC:17521	Q96PM9	Zinc finger protein 385A (Hematopoietic zinc finger protein) (Retinal zinc finger protein)	ZNF385A HZF RZF ZNF385	386	SUBCELLULAR LOCATION: Cytoplasm {ECO:0000269|PubMed:15527981}. Nucleus, nucleolus {ECO:0000269|PubMed:15527981}. Cell projection, dendrite {ECO:0000250}. Note=Detected in dendrites of Purkinje cells and hippocampal neurons. {ECO:0000250}.	2.26	4.22	2.81
MGI:1916977	P62069	Ubiquitin carboxyl-terminal hydrolase 46 (EC 3.4.19.12) (Deubiquitinating enzyme 46) (Ubiquitin thioesterase 46) (Ubiquitin-specific-processing protease 46)	Usp46	366	SUBCELLULAR LOCATION: Cytoplasm {ECO:0000250|UniProtKB:P62068}. Note=USP46/WDR48/WDR20 complex is predominantly cytoplasmic. {ECO:0000250|UniProtKB:P62068}.	2.26	4.25	3.93	HGNC:20075	P62068	Ubiquitin carboxyl-terminal hydrolase 46 (EC 3.4.19.12) (Deubiquitinating enzyme 46) (Ubiquitin thioesterase 46) (Ubiquitin-specific-processing protease 46)	USP46	366	SUBCELLULAR LOCATION: Cytoplasm {ECO:0000269|PubMed:30466959}. Note=USP46/WDR48/WDR20 complex is predominantly cytoplasmic. {ECO:0000269|PubMed:30466959}.	2.26	4.25	3.93
MGI:1306822	O35723	DnaJ homolog subfamily B member 3 (DnaJ protein homolog 3) (Heat shock protein J3) (HSJ-3) (MSJ-1)	Dnajb3 Hsj3 Msj1	242		3.32	4.32	4.04	HGNC:32397	Q8WWF6	DnaJ homolog subfamily B member 3	DNAJB3 HCG3	145		2.26	4.5	4.31
MGI:2429950	Q924Z6	Exportin-6 (Exp6) (Ran-binding protein 20)	Xpo6 Ranbp20	1125	SUBCELLULAR LOCATION: Nucleus {ECO:0000250|UniProtKB:Q96QU8}. Cytoplasm {ECO:0000250|UniProtKB:Q96QU8}. Note=Shuttles between the nucleus and the cytoplasm. {ECO:0000250|UniProtKB:Q96QU8}.	2.26	4.36	4.58	HGNC:19733	Q96QU8	Exportin-6 (Exp6) (Ran-binding protein 20)	XPO6 KIAA0370 RANBP20	1125	SUBCELLULAR LOCATION: Nucleus {ECO:0000269|PubMed:14592989}. Cytoplasm {ECO:0000269|PubMed:14592989}. Note=Shuttles between the nucleus and the cytoplasm. {ECO:0000269|PubMed:14592989}.	2.26	4.36	4.58
[truncated: 8,362,337 more chars]
